# Dissecting oligogenic and polygenic indirect genetic effects through the lens of neighboring plant genotypes

**DOI:** 10.64898/2026.03.31.715746

**Authors:** Yasuhiro Sato, Kosuke Hamazaki

## Abstract

Individual phenotypes often depend on the genotypes of other individuals within a group. These phenomena are termed ‘indirect genetic effects’ (IGEs) and have been distinguished from direct genetic effects (DGEs) using quantitative genetic models. Recent studies have utilized high-resolution polymorphism data to enable genomic prediction (GP) and genome-wide association study (GWAS) of IGEs. To accelerate this practice, here we integrate polygenic and oligogenic IGEs using a multi-kernel mixed model. This model incorporates two random effects with a single covariance parameter for polygenic effects, while including neighbor allelic similarity to test SNP-marker effects for oligogenic effects. Our simulations demonstrated that the present model could infer a trade-off between DGEs and IGEs with a slight improvement in GWAS/GP performance. By applying our method to three species of woody plants, we found evidence for intergenotypic competition in aspen and apple trees, but limited evidence in climbing grapevines. Based on GWAS, we also detected significant variants associated with competitive IGEs on the apple trunk growth. Our study offers an alternative implementation for GWAS/GP of IGEs and thereby provides an effective tool to dissect the genetic architecture of mixing ability within a plant species.

## Supplementary Tables S1-S3 for "Dissecting oligogenic and polygenic indirect genetic effects through the lens of neighboring plant genotypes"

### Sheet: TableS1_aspen
Year	Traits	N	\hat{\sigma}^2_1		\hat{\sigma}^2_2		\hat{\sigma}_{12}		\hat{\sigma}^2_e		LL	χ2	p	#sig. SNPs	GIF	conventional model (Eq. S4)
			estimates	SE	estimates	SE	estimates	SE	estimates	SE						\hat{w}_2	\hat{rho}_{12}	LL	χ2	p
2014	FreeFeeder	813	1.06483	0.822957	0.790422	0.669163	-0.145025	0.477009	1.38345	0.103914	-1332.82	0.0416901	0.838212	0	0.994953	0.00532162	1.88359	-1333.09	1.05283	0.304857
	LeafModifier	813	0.034504	NA	0	NA	0.00263111	NA	0.234939	NA	-566.828	0	1	0	0.914618	0	0.0668307	-566.828	0	1
	WoodModifier	813	1.11655217849134e-07	NA	1.11556254403743e-07	NA	0.000246081	NA	0.000363232	NA	2045.7	-0.00334495	1	0	0.838511	0	-6.77569e-05	2045.7	0	1
	AvgBA2014	794	76.1892	NA	0	NA	-0.784834	NA	16.311	NA	-2346.29	0	1	0	0.904244	0.05326	0.0504508	-2346.21	0.170439	0.679722
	AvgSize2014	793	2.65137e+07	NA	25403.9	NA	0.484808	NA	5.5454e+06	NA	-7346.94	0.046132	0.829936	0	0.921416	0.0554811	0.0562155	-7346.48	0.969613	0.324777
	Growth2012_2014	744	0.433317	NA	0.000718458	NA	-2.53862	NA	0.105265	NA	-318.116	1.57526	0.209445	0	0.864575	0	-0.41633	-318.903	-5.68434e-13	1
	Growth2014_2015	745	0.36151	NA	7.61770494033957e-05	NA	-1.01729	NA	0.073324	NA	-212.658	0.0752788	0.7838	0	0.85145	0	0.181882	-212.696	0	1
	BAI2012_2014	744	0.000922476	NA	0.00011529	NA	154.453	NA	0.10707	NA	-262.83	1.99657	0.157655	0	NA	0.000876296	1.81976e-05	-265.412	8.31711531645851e-06	0.997699
	BAI2014_2015	745	0.166622	0.0536798	0.0874635	0.0418349	-0.597152	0.101331	0.059283	0.00527326	-98.036	4.26845	0.0388264	0	0.985023	0	-0.905006	-100.214	0	1
	AvgEFN2014	790	11.449	2.28954	0.00339365	0.283418	-0.950428	38.9621	2.46381	0.155594	-1592.57	0.0681055	0.794115	0	0.88693	0.0442064	0.0522798	-1592.99	-0.779003	1
	SDEFN2014	789	64.7779	NA	0	NA	-0.966768	NA	13.4708	NA	-2259.34	0	1	0	0.919888	0.0533976	0.0585339	-2259.38	-0.0952118	1
	TotEFN2014	789	675.175	109.365	0.957933	12.1689	-1.62997	10.0632	93.9142	5.97683	-3042.08	1.13263	0.287216	0	0.885239	0.0283329	-0.0589105	-3043.27	-1.25668	1
	SLA2014	798	0.755668	0.133329	0.0743187	0.0622558	0.4019	0.393654	0.104523	0.0086437	-443.529	1.89025	0.169174	0	0.990215	0.0153364	0.585667	-446.611	4.50412	0.0338134
	LA2014	798	0.0935056	NA	0.000253615	NA	7.84499	NA	0.10302	NA	-288.056	2.36941	0.123734	0	0.995646	0.000957735	3.3398	-288.553	1.35746	0.243978
	BB2014	805	18.0754	3.8916	0.0247227	0.491194	2.08358	21.2031	4.39918	0.273857	-1857.35	0.52194	0.470015	0	0.864865	0.000198883	0.876879	-1857.46	0.300504	0.583567
	BS2014	804	30.2636	4.42827	0.00599492	0.37883	0.689058	22.5761	3.12614	0.19635	-1788.16	0.0755582	0.78341	1 (id:2575)	0.929879	0	-0.0495104	-1788.2	0	1
	GS2014	803	25.4906	2.56535	1.31287	0.430017	-0.146876	0.106783	0.414129	0.0424772	-1260.63	1.53962	0.214674	0	0.960414	8.67147e-05	0.376964	-1264.49	0.121117	0.727826
	CT2014	801	369.39	70.1773	3.02857	10.7834	1.27296	2.57841	67.3954	4.29254	-2962.02	1.10619	0.292911	0	1.00429	0.000424446	2.19162	-2962.72	1.57273	0.20981
	Salicortin2014	792	361.425	70.6526	2.38128	10.3528	1.46603	3.50367	69.0088	4.41148	-2934.56	1.33026	0.24876	0	1.00537	0.00036103	1.44507e-06	-2935.84	9.96443304757122e-07	0.999204
	Tremulacin2014	803	82.2692	13.3294	11.4017	6.42506	-0.395981	0.124289	9.07372	0.795968	-2212.56	3.10092	0.0782481	0	0.98086	0.0181332	-0.248053	-2213.59	0.880206	0.348145
	PG2014	798	8.76182	1.17493	0.00906792	0.096675	-0.90704	4.73516	0.710417	0.0451174	-1207.58	0.314672	0.574827	0	0.907421	0	-0.202151	-1207.74	0	1
	TotalDefChem2014	802	14.4382	2.02559	0.018866	0.184162	-1.59423	7.56237	1.39685	0.0881326	-1457.16	1.28638	0.256716	0	0.862876	0.0125235	-0.139859	-1458.15	-0.692952	1
	CN2014	797	45.974	6.10978	0.0540929	0.501605	-1.5501	6.99112	3.71914	0.236155	-1854.21	1.10704	0.292725	0	0.862465	0	-0.214753	-1854.77	4.54747350886464e-13	0.999999
	N2014	791	58.8266	10.6965	0.524835	1.83953	-0.513491	0.926574	10.4333	0.674567	-2172.35	0.470153	0.492917	0	0.98353	0.000770063	-4.89673e-06	-2172.18	3.74256524082739e-06	0.998456
2015	FreeFeeder	826	0.710738	0.911996	1.11717	0.823104	-0.0680274	0.629851	1.60145	0.120907	-1411.51	0.00613837	0.937551	0	0.976337	0.00617341	3.71575	-1411.55	4.11043	0.0426195
	LeafModifier	826	0.0222518	0.0962127	0.299891	0.113148	-0.682565	0.914478	0.170485	0.0137681	-511.935	0.951944	0.329225	0	0.987893	0.285514	1.73431	-508.428	19.7655	8.75468576717669e-06
	WoodModifier	826	3.94070904028093e-06	NA	0.000494284	NA	-3.80773	NA	0.000512443	NA	1903.29	1.61116	0.204328	0	1.7047	0	0.000139002	1901.58	0	1
	AvgBA2015	805	402.599	68.6066	0.569671	8.4685	-0.98384	7.07386	62.2765	3.92613	-2935.31	0.415552	0.519165	0	0.927246	0.0410663	0.0025321	-2935.46	0.125251	0.723408
	AvgSize2015	801	2.69457e+08	NA	271983	NA	-0.322065	NA	3.80648e+07	NA	-8216.93	0.0352855	0.850999	0	0.938602	0.048484	0.0295636	-8215.43	3.03231	0.0816216
	Growth2014_2015	755	0.36219	NA	0	NA	-0.787171	NA	0.0724446	NA	-214.598	0	1	0	0.880885	0	0.212101	-214.598	0	1
	Growth2012_2015	772	0.2799	NA	0	NA	0.0404571	NA	0.0541621	NA	-110.348	0	1	0	0.913237	0.0580907	0.135296	-109.375	1.9472	0.162889
	BAI2014_2015	755	0.186547	0.0557194	0.0957157	0.0429288	-0.627953	0.0866	0.058643	0.00523497	-99.6223	5.0152	0.0251257	0	0.98132	0.000187474	-3.54166	-102.33	-0.399588	1
	BAI2012_2015	772	0.304797	0.189457	0.183807	0.151995	-0.0066683	0.498292	0.278759	0.0222934	-672.934	0.000108229	0.991699	0	0.984475	0.000851159	3.63236	-674.396	-0.30386	1
	SLA2015	800	97.0051	17.1838	15.5502	9.22673	0.170891	0.258996	12.7707	1.12877	-2360.22	0.544776	0.46046	0	0.988385	0.0372856	0.379177	-2362.83	5.56977	0.0182731
	LA2015	817	434.479	86.6859	0.51317	11.0599	1.12281	12.7246	92.5798	5.73758	-3123.43	0.258015	0.611487	0	0.917694	0.00114131	1.03432	-3122.93	1.26094	0.261474
	BB2015	813	583.699	103.249	62.9961	49.8339	0.0373764	0.26626	80.727	6.68976	-3115.23	0.0199937	0.887555	0	0.986619	0.0222436	0.231233	-3113.14	1.27497	0.258837
	BS2015	820	67.2774	6.92285	2.49516	1.20981	-0.141067	0.131016	1.43968	0.134636	-1729.29	0.924268	0.336357	0	0.954223	0	0.0768182	-1731.93	0	1
	GS2015	816	717.359	138.614	2.16235	18.2543	1.60448	7.14428	138.996	8.65658	-3299.94	1.16391	0.280655	0	1.00685	0.00083182	1.60925e-06	-3299.9	9.6303119789809e-07	0.999217
	CT2015	811	671.302	136.401	3.75222	20.6522	1.35715	4.10651	141.72	8.90799	-3282.08	1.29353	0.255398	0	1.02031	0.00107995	1.13276e-05	-3281.98	9.73418082139688e-06	0.997511
	Salicortin2015	821	122.725	16.23	15.6018	6.45536	-0.211711	0.125003	7.52884	0.702574	-2280.14	1.71224	0.190695	0	0.983665	0	0.170631	-2282.32	0	1
	Tremulacin2015	813	12.6946	1.42055	0.5467	0.329608	-0.27991	0.135968	0.436693	0.0393401	-1159.85	1.62266	0.202721	0	0.98076	0	-0.190213	-1160.66	0	1
	PG2015	814	27.4243	2.9205	0.0319072	0.155539	-0.710873	1.74664	0.869896	0.0556865	-1423.78	0.794137	0.372852	0	0.918071	0	-0.106034	-1424.18	0	1
	TotalDefChem2015	813	72.8808	7.87453	0.083465	0.434933	-0.820021	2.11931	2.51023	0.160406	-1837.58	0.844984	0.357975	0	0.919612	0	-0.167639	-1838	0	1
	CN2015	810	80.6346	12.6225	6.6595	5.30038	0.0110194	0.242589	8.43237	0.706636	-2223.3	0.00152834	0.968815	0	0.984833	0.000829689	1.47918	-2223.7	1.18808	0.275717
	N2015	820	19.006	3.27691	3.86654	1.8063	-0.306123	0.131722	2.36638	0.210135	-1717.58	4.09867	0.042917	0	0.991181	0.0143594	0.312345	-1718.78	1.30949	0.252486

### Sheet: TableS2_apple
Trait	Site	Year	N	\hat{\sigma}^2_1		\hat{\sigma}^2_2		\hat{\sigma}_{12}		\hat{\sigma}^2_e		LL	χ2	p	#sig. SNPs	GIF	conventional model (Eq. S4)
				estimates	SE	estimates	SE	estimates	SE	estimates	SE						\hat{w}_2	\hat{rho}_{12}	LL	χ2	p
Harvest_date	BEL	2018	879	2838.34	241.363	40.3102	31.3156	0.402008	0.271402	44.8757	4.7262	-3497.86	3.90735	0.0480752	0	0.982579	0.00108834	0.618949	-3499.71	2.51033	0.113102
Harvest_date	CHE	2018	774	1646.7	176.942	2.78303	30.8219	1.00094	5.81617	60.9306	6.0393	-3048.96	1.20136	0.27305	0	0.964727	0	0.128286	-3049.56	0	1
Harvest_date	ESP	2018	966	3103.21	248.974	5.49292	22.849	0.809301	1.78277	49.2891	4.20213	-3848.6	2.39729	0.121545	0	0.982886	0.0003021	0.779292	-3848.77	2.29673	0.129647
Harvest_date	FRA	2018	1088	3691.81	259.273	0.770811	12.2651	1.00657	8.1154	30.2609	2.32002	-4188.9	1.29472	0.25518	0	0.986056	3.51016575943836e-05	1.08018	-4188.7	1.65403	0.198411
Harvest_date	ITA	2018	880	4427.95	330.161	5.99013	17.8365	1.37159	1.99596	33.7996	3.10338	-3506.95	6.36705	0.0116259	0	0.969358	0.00116089	0.6467	-3506.79	5.65674	0.0173884
Harvest_date	POL	2018	0	NA	NA	NA	NA	NA	NA	NA	NA	NA	NA	NA	NA	NA	NA	NA	NA	NA	NA
Harvest_date	BEL	2019	936	3123.07	244.392	7.03163	21.0007	0.315952	0.670586	39.9824	3.6966	-3687.25	0.603288	0.437326	0	1.00499	5.7635022482785e-06	1	-3687.53	0.308555	0.578568
Harvest_date	CHE	2019	945	915.046	152.586	72.4849	64.0731	0.461222	0.408394	149.844	11.8479	-3929.41	1.73014	0.188393	0	0.978166	0.0131707	0.732621	-3927.25	7.50536	0.00615158
Harvest_date	ESP	2019	947	2855.73	291.869	25.4473	56.4806	0.210317	0.498272	119.106	10.2318	-4004.59	0.394191	0.530105	0	1.01766	0	0.217794	-4004.95	0	1
Harvest_date	FRA	2019	1105	3298.74	258.105	5.55771	22.6458	0.342844	0.907308	57.4179	4.2908	-4421.94	0.571807	0.449542	0	1.01024	0.000665891	0.490434	-4421.1	1.86445	0.172112
Harvest_date	ITA	2019	908	3765.67	312.94	7.75586	32.1755	0.592146	1.38989	62.4213	5.64475	-3723.17	1.35279	0.244791	0	0.969881	0.000332064	0.283557	-3723.62	0.53058	0.466363
Harvest_date	POL	2019	0	NA	NA	NA	NA	NA	NA	NA	NA	NA	NA	NA	NA	NA	NA	NA	NA	NA	NA
Harvest_date	BEL	2020	876	1931.53	210.984	4.19875	39.8995	2.14993	10.2628	99.2062	8.3879	-3610.2	4.87317	0.0272773	0	0.94466	0.000881888	8.40354559500319e-05	-3612.44	0.000141807	0.990499
Harvest_date	CHE	2020	815	1998.71	222.41	6.29076	41.1317	1.20701	4.11896	91.3444	8.35086	-3336.23	3.62619	0.056877	0	0.978069	0.00365345	0.334933	-3337.48	1.3594	0.243642
Harvest_date	ESP	2020	977	2802.47	274.906	71.6339	56.9335	-0.15803	0.190059	96.8643	8.82307	-4067.5	0.617871	0.43184	0	0.984842	0	0.156904	-4068.22	0	1
Harvest_date	FRA	2020	1058	2906.91	236.477	46.2236	30.7026	0.0708877	0.189457	51.3534	4.54565	-4209.68	0.166356	0.683371	0	0.989411	0.000165437	0.431389	-4211.11	0.927346	0.335553
Harvest_date	ITA	2020	866	2865.04	250.128	37.2916	36.0273	0.610325	0.386248	53.6114	5.45564	-3495.95	6.53251	0.0105921	3	0.993803	0.00272756	0.647655	-3496.49	8.11978	0.00437848
Harvest_date	POL	2020	0	NA	NA	NA	NA	NA	NA	NA	NA	NA	NA	NA	NA	NA	NA	NA	NA	NA	NA
Flowering_begin	BEL	2018	1004	5.74332	1.00537	0.0583059	0.367704	0.411817	1.79657	1.16719	0.0808523	-1684.25	0.325372	0.568397	0	0.985284	0.00749919	-0.0923125	-1684.01	0.0465284	0.829218
Flowering_begin	CHE	2018	853	5.71467	1.5023	0.293566	0.75715	0.592179	1.19342	2.17747	0.163272	-1656.82	1.01937	0.312668	0	1.011	0.00184373	0.927103	-1657.34	0.795993	0.372294
Flowering_begin	ESP	2018	1071	170.232	15.8466	0.301447	2.34101	1.33931	5.31314	6.66028	0.484015	-2991.06	2.62693	0.105064	0	0.955429	0.000795964	0.925841	-2991.37	1.99588	0.157727
Flowering_begin	FRA	2018	1144	59.0081	6.1042	0.156071	1.1097	1.5206	5.5096	3.70615	0.244401	-2759.1	4.27161	0.0387541	0	0.954439	0.0010377	1.25793	-2759.75	2.99289	0.0836306
Flowering_begin	ITA	2018	1036	30.2649	4.51491	0.112252	1.43298	0.597913	4.36632	4.40801	0.302336	-2459.8	0.276385	0.59908	0	0.994429	0.00639048	0.0268194	-2459.93	0.00576936	0.939454
Flowering_begin	POL	2018	0	NA	NA	NA	NA	NA	NA	NA	NA	NA	NA	NA	NA	NA	NA	NA	NA	NA	NA
Flowering_begin	BEL	2019	992	102.616	10.7228	5.70648	2.79456	-0.00776733	0.166923	4.30927	0.404421	-2582.73	0.00167655	0.967339	0	0.988063	0.0081243	0.208245	-2584.31	1.0109	0.314686
Flowering_begin	CHE	2019	1045	31.5251	3.60261	1.32307	0.991397	0.511485	0.322847	2.22992	0.174133	-2278.49	3.48839	0.0618008	0	0.989432	0.00357514	1.0152	-2277.9	8.85533	0.00292235
Flowering_begin	ESP	2019	1038	117.297	15.399	4.6307	4.93799	0.228197	0.345364	11.6516	0.883043	-3041.46	0.547571	0.459312	0	1.01081	0.00123496	7.29718596260806e-05	-3042.77	2.13685025300947e-05	0.996312
Flowering_begin	FRA	2019	1139	102.883	8.60125	0.203	0.932882	1.46787	3.3745	2.87447	0.196901	-2763.83	4.47558	0.0343824	0	0.981789	0.000954176	1.37035	-2763.5	5.26812	0.0217194
Flowering_begin	ITA	2019	1006	129.599	12.3723	0.783365	2.04977	-0.224942	0.390601	4.61654	0.36847	-2631.59	0.165658	0.684	0	0.980323	0	0.101272	-2631.68	9.09494701772928e-13	0.999999
Flowering_begin	POL	2019	0	NA	NA	NA	NA	NA	NA	NA	NA	NA	NA	NA	NA	NA	NA	NA	NA	NA	NA
Flowering_begin	BEL	2020	940	84.6021	7.74743	0.172395	1.06604	1.00359	3.23828	2.44063	0.20721	-2227.39	1.94825	0.162776	0	0.979672	0.000585615	1.12967	-2227.15	2.20481	0.137581
Flowering_begin	CHE	2020	1092	59.859	8.00816	2.90226	2.61687	0.0142382	0.258516	6.65954	0.480738	-2868.85	0.0027865	0.957901	0	0.9984	0.00896811	0.0554143	-2869.33	0.619178	0.431353
Flowering_begin	ESP	2020	1042	6.34422	NA	0.028351	NA	10.4643	NA	45.9838	NA	-3478.75	0.252812	0.615102	0	0.962506	0.0317966	0.910324	-3478.47	0.554384	0.456532
Flowering_begin	FRA	2020	975	112.519	17.7443	19.564	8.51558	0.259611	0.22313	14.7385	1.25039	-2980.58	1.20822	0.271685	0	1.00164	0.00114808	1.62749	-2986.03	2.22998	0.135355
Flowering_begin	ITA	2020	971	42.804	3.99474	0.977069	0.746407	-0.262619	0.180109	1.20336	0.110862	-1955.68	1.18347	0.276651	0	0.993331	0.00300939	-0.355239	-1955.63	1.36312	0.242998
Flowering_begin	POL	2020	0	NA	NA	NA	NA	NA	NA	NA	NA	NA	NA	NA	NA	NA	NA	NA	NA	NA	NA
Flowering_full	BEL	2018	0	NA	NA	NA	NA	NA	NA	NA	NA	NA	NA	NA	NA	NA	NA	NA	NA	NA	NA
Flowering_full	CHE	2018	0	NA	NA	NA	NA	NA	NA	NA	NA	NA	NA	NA	NA	NA	NA	NA	NA	NA	NA
Flowering_full	ESP	2018	0	NA	NA	NA	NA	NA	NA	NA	NA	NA	NA	NA	NA	NA	NA	NA	NA	NA	NA
Flowering_full	FRA	2018	0	NA	NA	NA	NA	NA	NA	NA	NA	NA	NA	NA	NA	NA	NA	NA	NA	NA	NA
Flowering_full	ITA	2018	0	NA	NA	NA	NA	NA	NA	NA	NA	NA	NA	NA	NA	NA	NA	NA	NA	NA	NA
Flowering_full	POL	2018	0	NA	NA	NA	NA	NA	NA	NA	NA	NA	NA	NA	NA	NA	NA	NA	NA	NA	NA
Flowering_full	BEL	2019	0	NA	NA	NA	NA	NA	NA	NA	NA	NA	NA	NA	NA	NA	NA	NA	NA	NA	NA
Flowering_full	CHE	2019	0	NA	NA	NA	NA	NA	NA	NA	NA	NA	NA	NA	NA	NA	NA	NA	NA	NA	NA
Flowering_full	ESP	2019	1034	121.047	16.2287	7.97238	5.72487	-0.00901789	0.223407	11.9632	0.942818	-3045.86	0.0013186	0.971033	0	0.984355	0.00624133	0.189282	-3047	0.327647	0.567048
Flowering_full	FRA	2019	0	NA	NA	NA	NA	NA	NA	NA	NA	NA	NA	NA	NA	NA	NA	NA	NA	NA	NA
Flowering_full	ITA	2019	0	NA	NA	NA	NA	NA	NA	NA	NA	NA	NA	NA	NA	NA	NA	NA	NA	NA	NA
Flowering_full	POL	2019	0	NA	NA	NA	NA	NA	NA	NA	NA	NA	NA	NA	NA	NA	NA	NA	NA	NA	NA
Flowering_full	BEL	2020	0	NA	NA	NA	NA	NA	NA	NA	NA	NA	NA	NA	NA	NA	NA	NA	NA	NA	NA
Flowering_full	CHE	2020	0	NA	NA	NA	NA	NA	NA	NA	NA	NA	NA	NA	NA	NA	NA	NA	NA	NA	NA
Flowering_full	ESP	2020	1029	45.453	13.1229	34.9469	11.4508	-0.136163	0.193683	21.3741	1.61025	-3204.05	0.277815	0.598137	0	0.992452	0.034438	0.617629	-3209.57	3.71492	0.0539282
Flowering_full	FRA	2020	0	NA	NA	NA	NA	NA	NA	NA	NA	NA	NA	NA	NA	NA	NA	NA	NA	NA	NA
Flowering_full	ITA	2020	0	NA	NA	NA	NA	NA	NA	NA	NA	NA	NA	NA	NA	NA	NA	NA	NA	NA	NA
Flowering_full	POL	2020	0	NA	NA	NA	NA	NA	NA	NA	NA	NA	NA	NA	NA	NA	NA	NA	NA	NA	NA
Flowering_end	BEL	2018	0	NA	NA	NA	NA	NA	NA	NA	NA	NA	NA	NA	NA	NA	NA	NA	NA	NA	NA
Flowering_end	CHE	2018	0	NA	NA	NA	NA	NA	NA	NA	NA	NA	NA	NA	NA	NA	NA	NA	NA	NA	NA
Flowering_end	ESP	2018	0	NA	NA	NA	NA	NA	NA	NA	NA	NA	NA	NA	NA	NA	NA	NA	NA	NA	NA
Flowering_end	FRA	2018	0	NA	NA	NA	NA	NA	NA	NA	NA	NA	NA	NA	NA	NA	NA	NA	NA	NA	NA
Flowering_end	ITA	2018	0	NA	NA	NA	NA	NA	NA	NA	NA	NA	NA	NA	NA	NA	NA	NA	NA	NA	NA
Flowering_end	POL	2018	0	NA	NA	NA	NA	NA	NA	NA	NA	NA	NA	NA	NA	NA	NA	NA	NA	NA	NA
Flowering_end	BEL	2019	0	NA	NA	NA	NA	NA	NA	NA	NA	NA	NA	NA	NA	NA	NA	NA	NA	NA	NA
Flowering_end	CHE	2019	0	NA	NA	NA	NA	NA	NA	NA	NA	NA	NA	NA	NA	NA	NA	NA	NA	NA	NA
Flowering_end	ESP	2019	1029	114.429	18.5461	1.17897	6.4667	0.683579	2.25027	20.2078	1.39093	-3207.03	0.665573	0.414599	0	1.0063	0.0041803	9.72946739080413e-07	-3207.15	1.68938640854321e-07	0.999672
Flowering_end	FRA	2019	0	NA	NA	NA	NA	NA	NA	NA	NA	NA	NA	NA	NA	NA	NA	NA	NA	NA	NA
Flowering_end	ITA	2019	0	NA	NA	NA	NA	NA	NA	NA	NA	NA	NA	NA	NA	NA	NA	NA	NA	NA	NA
Flowering_end	POL	2019	0	NA	NA	NA	NA	NA	NA	NA	NA	NA	NA	NA	NA	NA	NA	NA	NA	NA	NA
Flowering_end	BEL	2020	0	NA	NA	NA	NA	NA	NA	NA	NA	NA	NA	NA	NA	NA	NA	NA	NA	NA	NA
Flowering_end	CHE	2020	0	NA	NA	NA	NA	NA	NA	NA	NA	NA	NA	NA	NA	NA	NA	NA	NA	NA	NA
Flowering_end	ESP	2020	1029	107.013	19.054	25.393	10.469	-0.212551	0.158144	19.3238	1.53714	-3212	0.899807	0.342834	0	0.98858	0.00200037	0.403388	-3215.47	0.274572	0.600281
Flowering_end	FRA	2020	0	NA	NA	NA	NA	NA	NA	NA	NA	NA	NA	NA	NA	NA	NA	NA	NA	NA	NA
Flowering_end	ITA	2020	0	NA	NA	NA	NA	NA	NA	NA	NA	NA	NA	NA	NA	NA	NA	NA	NA	NA	NA
Flowering_end	POL	2020	0	NA	NA	NA	NA	NA	NA	NA	NA	NA	NA	NA	NA	NA	NA	NA	NA	NA	NA
Flowering_intensity	BEL	2018	1058	1165.45	284.635	562.315	211.222	0.274563	0.255763	442.508	32.4039	-4915.98	1.17069	0.27926	0	0.986357	0.500012	0	-4926.1	3.45607986673713e-11	0.999995
Flowering_intensity	CHE	2018	1080	1400.65	339.949	310.328	206.496	-0.105406	0.25832	562.502	37.6483	-5080.88	0.194907	0.658863	0	1.00194	0.497846	0	-5082.61	2.91038304567337e-11	0.999996
Flowering_intensity	ESP	2018	1071	3041.84	314.123	5.91009	56.5471	-0.795577	3.50533	162.446	11.6797	-4606.14	0.898024	0.343312	0	0.9837	0.505411	0	-4606.58	-9.09495e-11	1
Flowering_intensity	FRA	2018	1143	2275.12	494.935	6.55966	213.876	0.304409	6.2412	858.57	50.7901	-5593.81	0.0627974	0.802128	0	0.984385	0.500006	0	-5593.84	0	1
Flowering_intensity	ITA	2018	1099	1569.23	304.675	3.18436	124.081	4.50486	88.3215	475.576	29.2189	-5102.24	2.06424	0.15079	0	0.898566	0.501406	0	-5103.28	5.0931703299284e-11	0.999994
Flowering_intensity	POL	2018	1176	1660.09	339.067	220.298	182.106	0.260214	0.366129	534.222	33.6501	-5529.61	0.486896	0.485315	0	0.998743	0.499993	0	-5532.02	1.10958353616297e-10	0.999992
Flowering_intensity	BEL	2019	1074	1561.69	410.305	932.455	325.375	0.00902896	0.215753	665.382	48.371	-5189.66	0.00163049	0.967791	0	1.01615	0.499998	0	-5197.32	2.5465851649642e-11	0.999996
Flowering_intensity	CHE	2019	1086	84.1958	163.321	594.557	258.69	0.741433	1.25193	784.165	46.5563	-5222.55	0.988557	0.320095	0	0.979817	0.5	0	-5230.75	0	1
Flowering_intensity	ESP	2019	1031	2771.07	385.244	105.703	128.295	-0.165153	0.255145	311.641	23.3342	-4669.81	0.247772	0.618648	0	1.00698	0.501378	0	-4670.15	5.63886715099216e-11	0.999994
Flowering_intensity	FRA	2019	1144	1336.36	227.718	73.7217	94.257	0.250649	0.439792	289.256	18.6722	-5059.65	0.708937	0.399797	0	1.02026	0.500011	0	-5060.7	1.81898940354586e-11	0.999997
Flowering_intensity	ITA	2019	1090	3097.63	517.064	524.928	259.194	-0.112467	0.187586	543.588	39.8556	-5205.98	0.215643	0.64238	0	0.997911	0.500124	0	-5208.5	-3.81988e-11	1
Flowering_intensity	POL	2019	1176	759.093	180.202	142.539	109.569	-0.0227082	0.295242	321.232	19.9482	-5196.12	0.0056802	0.939923	0	0.994859	0.5	0	-5197.71	0	1
Flowering_intensity	BEL	2020	1106	1176.24	496.848	967.579	468.823	-0.102372	0.292603	1257.76	79.9358	-5602.02	0.0986175	0.753495	0	0.989488	0.499817	0	-5605.73	-1.63709e-11	1
Flowering_intensity	CHE	2020	1092	1709.39	473.112	203.291	277.088	0.30269	0.592428	954.98	59.3557	-5395.17	0.389797	0.532406	0	1.01325	0.499997	0	-5397.27	3.63797880709171e-12	0.999998
Flowering_intensity	ESP	2020	1044	1634.58	261.684	104.16	106.448	0.202065	0.356	267.559	19.4247	-4618.95	0.442266	0.506031	0	1.00194	0.500812	0	-4620.33	0	1
Flowering_intensity	FRA	2020	975	390.362	152.378	337.18	147.944	0.730985	0.425679	346.804	24.5368	-4365.46	4.12661	0.0422139	0	0.981634	0.49846	0	-4374.85	2.18278728425503e-11	0.999996
Flowering_intensity	ITA	2020	1068	2301.52	502.372	349.994	280.17	-0.337548	0.210044	744.616	49.9137	-5171.77	0.807804	0.36877	0	0.981815	0.498997	0	-5172.4	-5.45697e-12	1
Flowering_intensity	POL	2020	0	NA	NA	NA	NA	NA	NA	NA	NA	NA	NA	NA	NA	NA	NA	NA	NA	NA	NA
Fruit_weight	BEL	2018	872	14.7412	3.08721	0.952693	1.39955	-0.511614	0.289068	3.52002	0.272148	-1911.66	1.96916	0.160537	0	1.0051	0.0274184	-0.424187	-1910.5	2.83622	0.092161
Fruit_weight	CHE	2018	792	3.13204	1.1523	1.154	0.863333	0.62621	0.566711	1.92946	0.157201	-1495.68	1.56459	0.210995	0	1.00699	0.114309	0.661791	-1491.64	15.4449	8.49462411969629e-05
Fruit_weight	ESP	2018	966	45.3935	7.42226	0.142826	2.46193	-0.242897	1.78881	7.4112	0.531529	-2522.55	0.0459898	0.830194	0	0.989325	0.00216402	-3.57006e-05	-2522.44	1.76777930391836e-05	0.996645
Fruit_weight	FRA	2018	1000	15.1925	2.82048	1.00868	1.25018	-0.0720427	0.318156	3.25174	0.234769	-2184.7	0.0586829	0.80859	0	1.02763	0.0035666	1.15054724417579e-10	-2184.98	2.27373675443232e-11	0.999996
Fruit_weight	ITA	2018	878	5.3285	1.19523	0.560371	0.63074	0.248849	0.464211	1.45728	0.113669	-1562.79	0.409943	0.521999	0	0.977427	0.0284864	0.522586	-1561.12	3.76942	0.0521977
Fruit_weight	POL	2018	0	NA	NA	NA	NA	NA	NA	NA	NA	NA	NA	NA	NA	NA	NA	NA	NA	NA	NA
Fruit_weight	BEL	2019	935	20.5139	NA	0	NA	0.00143505	NA	9.3829	NA	-2459.31	9.09494701772928e-13	0.999999	0	0.974261	0.000342484	-1.14154	-2459.19	0.236536	0.626719
Fruit_weight	CHE	2019	1018	4.7353	1.99073	9.23291	2.35491	-0.285631	0.178793	4.19751	0.311464	-2330.23	1.3998	0.236756	0	0.999223	0.105066	0.772276	-2335.42	13.037	0.00030539
Fruit_weight	ESP	2019	935	114.589	25.3719	0.255724	10.6476	-2.0382	41.0276	35.1607	2.41459	-3091.1	1.09764	0.294785	0	0.992898	0.00110335	-1.53605	-3091.3	0.688758	0.406587
Fruit_weight	FRA	2019	1098	108.745	16.0127	0.230215	4.50565	-1.74245	16.3122	16.3527	1.04277	-3288.13	2.31403	0.128211	0	0.967566	0	-0.207943	-3289.29	0	1
Fruit_weight	ITA	2019	908	22.9357	5.31735	7.86591	3.52335	-0.345031	0.163413	6.34484	0.518628	-2281.32	2.42734	0.119235	0	1.00581	0.0340532	0.103259	-2284.34	0.139737	0.708543
Fruit_weight	POL	2019	0	NA	NA	NA	NA	NA	NA	NA	NA	NA	NA	NA	NA	NA	NA	NA	NA	NA	NA
Fruit_weight	BEL	2020	872	66.7318	12.8371	46.3711	9.99834	-0.690004	0.0493385	11.365	1.14126	-2506.73	24.5704	7.16447056928485e-07	25	1.01157	0.00151185	-1.53113	-2521.55	1.09689	0.29495
Fruit_weight	CHE	2020	823	33.8682	8.34218	0.0865169	3.55793	0.728046	16.3414	11.0041	0.82634	-2256.61	0.103351	0.747845	0	1.00112	0.0151648	0.0923855	-2255.92	0.0621971	0.803056
Fruit_weight	ESP	2020	977	98.7106	23.062	11.587	12.5059	-0.515624	0.216515	33.4167	2.341	-3205.3	2.92399	0.0872718	0	1.01152	0.00170837	-1.02082	-3206.21	1.10964	0.29216
Fruit_weight	FRA	2020	1058	63.2268	12.0547	9.12298	6.1262	-0.0779324	0.236752	14.7099	1.05	-3110.36	0.0929864	0.760414	0	1.00888	0.000288934	0.12919	-3111.87	0.00893029	0.924712
Fruit_weight	ITA	2020	847	30.8473	7.48614	8.37517	4.90037	0.620015	0.395399	9.36484	0.788842	-2325.2	4.07058	0.0436362	0	0.989534	0.0212183	0.807327	-2326.74	6.40927	0.0113526
Fruit_weight	POL	2020	0	NA	NA	NA	NA	NA	NA	NA	NA	NA	NA	NA	NA	NA	NA	NA	NA	NA	NA
Fruit_number	BEL	2018	872	427.8	106.151	21.5924	53.4486	0.071363	0.623562	146.655	10.982	-3515.01	0.0199809	0.88759	0	0.988908	0.0229216	-0.0154461	-3514.1	0.00294211	0.956743
Fruit_number	CHE	2018	774	159.517	57.4873	28.152	37.9216	0.402274	0.720482	93.3621	7.47345	-2932.1	0.348384	0.55503	0	1.00497	0.0391036	0.610431	-2931.36	5.02766	0.0249455
Fruit_number	ESP	2018	966	2470.91	382.842	144.636	146.416	-0.114433	0.256039	328.515	25.8351	-4386.6	0.176022	0.674814	1	0.993291	0.00306049	-0.362865	-4386.77	0.398098	0.528073
Fruit_number	FRA	2018	1146	529.894	78.9217	54.4428	32.6517	-0.00998322	0.212398	77.4389	5.43923	-4378.66	0.00205253	0.963864	0	1.00141	0.0145613	0.284727	-4380.68	1.24717	0.264095
Fruit_number	ITA	2018	879	111.915	27.98	1.45742	13.5371	0.971391	5.16794	40.498	2.91063	-2980.6	0.611129	0.434363	0	0.95112	0.00160834	2.26508	-2979.22	3.79474	0.0514138
Fruit_number	POL	2018	0	NA	NA	NA	NA	NA	NA	NA	NA	NA	NA	NA	NA	NA	NA	NA	NA	NA	NA
Fruit_number	BEL	2019	935	1327.02	328.102	206.279	188.958	-0.132833	0.294612	467.198	34.7582	-4314.55	0.202403	0.652789	0	0.990819	0	0.168686	-4315.35	0	1
Fruit_number	CHE	2019	1018	396.849	109.623	319.739	94.1481	-0.159123	0.177628	168.706	13.0457	-4233.32	0.538816	0.462924	0	0.989662	0.0430914	0.771612	-4238.37	10.375	0.00127734
Fruit_number	ESP	2019	941	5297.97	1150	8.70995	479.359	-1.94224	51.8828	1568.52	107.977	-4893.89	0.532382	0.465607	0	0.974447	0.00109121	-2.09728	-4893.85	0.605725	0.436402
Fruit_number	FRA	2019	1104	2079.68	350.281	39.547	126.557	-0.26416	0.448089	422.848	27.1835	-5072.31	0.382364	0.536341	1	1.00176	0	-0.0550773	-5072.51	0	1
Fruit_number	ITA	2019	908	1399.06	307.173	420.794	193.067	-0.468583	0.136478	354.35	28.7643	-4092.01	4.16609	0.0412409	0	0.979403	0.0025856	2.22437689279118e-05	-4096.67	1.14588619908318e-05	0.997299
Fruit_number	POL	2019	0	NA	NA	NA	NA	NA	NA	NA	NA	NA	NA	NA	NA	NA	NA	NA	NA	NA	NA
Fruit_number	BEL	2020	875	2251.31	NA	1916.76	NA	-0.601062	NA	706.329	NA	-4258	10.7756	0.00102845	0	1.00705	0.00149659	0.924537	-4266.36	0.479095	0.488833
Fruit_number	CHE	2020	823	1459.97	NA	0	NA	-0.27459	NA	479.93	NA	-3795.13	0	1	0	0.995385	0.00127457	-0.350043	-3795.09	0.0762907	0.782389
Fruit_number	ESP	2020	977	4710.06	1140.63	663.598	656.496	-0.203306	0.277787	1679	119.866	-5123.27	0.36673	0.544792	5	0.994629	0	0.178099	-5123.89	0	1
Fruit_number	FRA	2020	1058	2391.28	423.877	162.136	183.328	0.127206	0.367475	499.947	34.7006	-4972.42	0.178732	0.672465	0	1.02319	0	0.121246	-4973.31	0	1
Fruit_number	ITA	2020	908	2072.48	488.8	273.811	275.644	0.0395867	0.366529	642.767	48.8448	-4349.6	0.0111994	0.915719	0	0.989076	0.0191473	0.335753	-4349.78	0.591395	0.44188
Fruit_number	POL	2020	0	NA	NA	NA	NA	NA	NA	NA	NA	NA	NA	NA	NA	NA	NA	NA	NA	NA	NA
Fruit_weight_single	BEL	2018	872	11974	1662.3	27.7242	388.336	4.27354	29.6296	1351.53	100.613	-4618.21	3.76556	0.0523184	0	0.919856	0.000818745	1.24919	-4619.71	0.768032	0.380827
Fruit_weight_single	CHE	2018	774	19886.4	2334.99	18.1194	459.631	1.03902	13.6597	977.641	93.5555	-4066.31	0.222017	0.637507	0	0.981227	0	-0.135857	-4066.42	0	1
Fruit_weight_single	ESP	2018	966	10679.9	1498.1	292.603	475.167	-0.165692	0.299502	1138.5	88.7024	-5003.78	0.205049	0.650676	0	0.979389	0.00670857	-8.00669e-06	-5003.38	3.7750432966277e-06	0.99845
Fruit_weight_single	FRA	2018	1000	31558.5	NA	239.547	NA	3.91126056979268e-06	NA	747.212	NA	-5239.3	2.79853338724934e-07	0.999578	0	1.00671	0	-0.0617224	-5239.54	0	1
Fruit_weight_single	ITA	2018	878	14695.6	1850.06	239.88	494.113	0.768151	0.961113	1079.81	90.9529	-4598.77	2.48204	0.115153	0	1.03183	0.00202549	1.40162	-4597.79	5.74065	0.0165767
Fruit_weight_single	POL	2018	0	NA	NA	NA	NA	NA	NA	NA	NA	NA	NA	NA	NA	NA	NA	NA	NA	NA	NA
Fruit_weight_single	BEL	2019	934	14154.1	1662.23	22.0105	361.424	0.404653	3.85223	932.692	74.9023	-4819.45	0.10995	0.740201	0	0.988823	0	-0.220549	-4819.51	0	1
Fruit_weight_single	CHE	2019	1018	9781.59	NA	2578.65	NA	0.329226	NA	2304.99	NA	-5603.46	1.9249	0.165318	0	0.99857	0.0046902	1.57131	-5605.11	9.87622	0.00167429
Fruit_weight_single	ESP	2019	935	9075.51	1545.1	5.20489	525.631	-0.827267	40.2068	1564.93	114.746	-4924.33	0.0553279	0.814039	0	0.970309	0	0.057075	-4924.36	0	1
Fruit_weight_single	FRA	2019	1098	27825.8	NA	129.628	NA	-0.483268	NA	894.291	NA	-5749.65	1.23179	0.267059	0	1.0001	0.00188534	-3.27484e-05	-5749.42	2.68210078502307e-05	0.995868
Fruit_weight_single	ITA	2019	906	17196.2	1863.02	25.8037	355.359	0.70628	5.23776	835.09	69.2954	-4676.57	0.503371	0.478023	0	0.990811	0	0.00205271	-4676.82	-1.81899e-12	1
Fruit_weight_single	POL	2019	0	NA	NA	NA	NA	NA	NA	NA	NA	NA	NA	NA	NA	NA	NA	NA	NA	NA	NA
Fruit_weight_single	BEL	2020	871	9067.14	NA	995.324	NA	-0.100368	NA	1403	NA	-4581.51	0.112536	0.737275	0	1.00168	0.00121899	5.83378684567291e-07	-4582.55	8.18381522549316e-08	0.999772
Fruit_weight_single	CHE	2020	823	19355.2	NA	568.22	NA	-0.195341	NA	1234.64	NA	-4371.16	0.294193	0.587546	0	0.993872	0	-0.86968	-4371.45	0	1
Fruit_weight_single	ESP	2020	977	10738.6	1189.13	11.6675	242.051	0.623789	6.95707	631.698	49.1864	-4869.99	0.256997	0.612191	0	0.978278	0.00166923	-8.67575e-06	-4870.02	1.04367063613608e-06	0.999185
Fruit_weight_single	FRA	2020	1058	16703.2	NA	327.558	NA	-0.311372	NA	793.626	NA	-5417.39	1.42007	0.233392	114	0.973344	0.00107485	-0.406669	-5418.13	0.380046	0.537579
Fruit_weight_single	ITA	2020	847	15707.6	1612.31	24.5369	274.312	2.46199	13.7785	611.671	53.7182	-4302.92	1.79084	0.180824	0	0.937857	0.00104845	1.20725	-4302.64	2.35761	0.124673
Fruit_weight_single	POL	2020	0	NA	NA	NA	NA	NA	NA	NA	NA	NA	NA	NA	NA	NA	NA	NA	NA	NA	NA
Color_ground	BEL	2018	871	1.13382	NA	0.00193727	NA	2.89372	NA	0.321657	NA	-884.992	1.03058	0.310022	0	0.928299	0.000736338	1.26362	-885.372	0.271486	0.602337
Color_ground	CHE	2018	763	0.454799	0.164645	0.000736209	0.0904992	0.282398	20.7729	0.278522	0.0208872	-661.88	0.0187017	0.891225	0	0.970001	0.0165177	-0.277173	-661.356	0.275475	0.599683
Color_ground	ESP	2018	74	1.84131	NA	0.126278	NA	-0.968679	NA	0.165433	NA	-64.5414	0.626115	0.428784	0	1.05329	0.00112384	0.543132	-64.8518	0.00534911	0.941697
Color_ground	FRA	2018	1084	2.3417	0.285699	0.0103599	0.0689785	1.17359	4.11843	0.219373	0.0149378	-1031.26	2.45593	0.117082	0	0.994911	0.0026625	0.585253	-1031.38	1.87927	0.170417
Color_ground	ITA	2018	722	3.22699	0.649227	0.170482	0.290581	-0.169407	0.360895	0.54796	0.0510509	-965.379	0.134722	0.713585	0	0.991074	0.0039411	-0.435512	-965.293	0.37756	0.538912
Color_ground	POL	2018	0	NA	NA	NA	NA	NA	NA	NA	NA	NA	NA	NA	NA	NA	NA	NA	NA	NA	NA
Color_ground	BEL	2019	935	1.69345	0.293606	0.00257291	0.0980636	-1.51372	27.7643	0.305404	0.0220761	-943.327	0.750122	0.386438	0	0.967215	0.00499175	-0.446397	-943.152	0.849608	0.356663
Color_ground	CHE	2019	860	0.251876	0.158694	0.284958	0.166752	0.466781	0.597522	0.396344	0.0293509	-917.345	1.07712	0.299342	0	0.978388	0.0348958	1.16147	-916.623	13.3152	0.000263267
Color_ground	ESP	2019	936	0.419074	0.156489	0.0634483	0.1093	0.0160831	0.5812	0.32441	0.0220204	-881.136	0.000730825	0.978433	0	0.999795	0.00119259	1.41987	-881.239	0.380212	0.53749
Color_ground	FRA	2019	1099	1.05446	0.175558	0.0290132	0.0641332	-0.423557	0.389547	0.205009	0.0133497	-878.611	1.13663	0.286366	0	0.997208	0.00681393	-0.382825	-876.884	1.15784	0.281914
Color_ground	ITA	2019	850	1.33244	NA	0.000191069	NA	-0.701317	NA	0.230979	NA	-753.159	0.0303201	0.861766	0	0.936807	0	-0.354652	-753.174	1.36424205265939e-12	0.999999
Color_ground	POL	2019	0	NA	NA	NA	NA	NA	NA	NA	NA	NA	NA	NA	NA	NA	NA	NA	NA	NA	NA
Color_ground	BEL	2020	873	1.31673	0.31103	0.00344734	0.135473	-1.76318	33.2393	0.42437	0.0306007	-970.922	0.938237	0.332732	0	0.994548	0.00145717	-2.31016	-970.536	1.70864	0.191162
Color_ground	CHE	2020	717	0.885735	0.244078	0.287832	0.157669	-0.646214	0.128753	0.284402	0.0255881	-664.247	6.22748	0.0125783	0	0.991519	0.00144741	-1.28449	-667.238	0.529686	0.466739
Color_ground	ESP	2020	977	0.756492	NA	0.00148313	NA	2.77024	NA	0.30161	NA	-928.512	0.784651	0.375723	0	0.93797	0.00369812	1.18068	-927.651	1.99652	0.157661
Color_ground	FRA	2020	1056	1.37848	0.20036	0.013387	0.059977	-0.422435	0.790229	0.186648	0.0127315	-841.936	0.547139	0.459489	0	0.978067	0.000203513	-0.843069	-841.968	0.482018	0.48751
Color_ground	ITA	2020	849	0.654694	NA	0.00347075	NA	3.47376	NA	0.203854	NA	-677.676	2.6846	0.101323	0	0.990455	0.00178717	1.6647	-678.431	3.28602	0.0698722
Color_ground	POL	2020	0	NA	NA	NA	NA	NA	NA	NA	NA	NA	NA	NA	NA	NA	NA	NA	NA	NA	NA
Color_over	BEL	2018	873	15.7396	1.43217	0.0818437	0.192531	-0.129881	0.350989	0.351901	0.0336824	-1269.07	0.084609	0.771146	0	0.99929	0	0.116561	-1269.18	-4.54747e-13	1
Color_over	CHE	2018	762	8.54204	1.04833	0.175861	0.262696	0.121972	0.37968	0.438154	0.0457646	-1087.94	0.120801	0.728167	0	0.975552	0.000270308	1.0744	-1087.9	0.997945	0.317808
Color_over	ESP	2018	966	6.61244	0.748827	0.00806712	0.153138	-0.627017	5.53325	0.403758	0.0313149	-1260.56	0.305967	0.580166	0	0.966637	0.00101369	-0.364494	-1260.54	0.355865	0.550812
Color_over	FRA	2018	1084	24.0779	1.78708	0.0271165	0.124106	-0.0794897	0.480645	0.292263	0.0227387	-1574.2	0.0163987	0.898104	0	0.981064	0	-0.0779452	-1574.23	0	1
Color_over	ITA	2018	722	13.2898	1.31321	0.0138344	0.19441	-0.987501	6.58611	0.303303	0.0330407	-1003.12	0.734717	0.391358	0	0.92727	0	0.121017	-1003.49	0	1
Color_over	POL	2018	0	NA	NA	NA	NA	NA	NA	NA	NA	NA	NA	NA	NA	NA	NA	NA	NA	NA	NA
Color_over	BEL	2019	934	17.383	1.43609	0.00591606	0.141879	1.15698	14.1064	0.308744	0.0271073	-1347.11	0.688635	0.406629	0	0.990096	0	0.313575	-1347.45	0	1
Color_over	CHE	2019	859	3.46396	0.743799	1.3544	0.50798	0.887043	0.266151	0.961856	0.08148	-1432.19	8.25812	0.00405702	0	0.965155	0.0194407	1.20069	-1432	35.1707	3.02026120760391e-09
Color_over	ESP	2019	937	7.76946	0.956103	0.496282	0.310329	0.280205	0.251367	0.528916	0.0481599	-1391.93	1.72337	0.18926	0	1.00707	0.00803502	0.504892	-1393.85	4.37727	0.0364213
Color_over	FRA	2019	1102	14.8126	1.30442	0.0134883	0.160729	-0.576767	3.22005	0.451533	0.0324718	-1617.97	0.225694	0.634735	0	0.948476	0	-0.0637508	-1618.08	0	1
Color_over	ITA	2019	849	12.4554	1.16439	0.057693	0.16201	-0.817108	1.00646	0.30436	0.0283528	-1142.36	3.70255	0.0543292	0	1.0048	0.001056	-0.548331	-1143.5	1.41511	0.234209
Color_over	POL	2019	0	NA	NA	NA	NA	NA	NA	NA	NA	NA	NA	NA	NA	NA	NA	NA	NA	NA	NA
Color_over	BEL	2020	875	11.0451	1.26646	0.35322	0.328184	-0.0723287	0.229844	0.548966	0.0533513	-1343.55	0.0756185	0.783325	0	0.993253	0	-0.000242899	-1344.18	0	1
Color_over	CHE	2020	718	8.673	1.15759	0.283876	0.321714	0.274978	0.389247	0.503255	0.0544078	-1063.08	0.612962	0.433675	0	1.00965	0.00109141	0.937058	-1063.43	1.3998	0.236757
Color_over	ESP	2020	977	9.7172	1.13663	0.085274	0.269164	-0.0180934	0.451996	0.654373	0.0517031	-1505.97	0.00153182	0.96878	0	1.00603	8.9525620533857e-05	0.841165	-1505.84	0.444096	0.505152
Color_over	FRA	2020	1056	16.9848	1.45798	0.0597834	0.178269	-0.318734	0.495269	0.423862	0.033018	-1571.13	0.421202	0.516338	0	0.977826	0	-0.0476783	-1571.34	-9.09495e-13	1
Color_over	ITA	2020	849	11.0288	1.09801	0.0310936	0.179319	-0.690645	1.80236	0.352035	0.0324505	-1165.53	0.977654	0.322779	0	0.962505	0	-0.224243	-1166.02	0	1
Color_over	POL	2020	0	NA	NA	NA	NA	NA	NA	NA	NA	NA	NA	NA	NA	NA	NA	NA	NA	NA	NA
BitterPit_freq	BEL	2018	873	791.289	112.821	1.368	29.9184	-1.32229	13.763	80.012	6.39092	-3360.55	0.530587	0.46636	11	0.976295	0.0283301	-0.373836	-3359.13	3.37114	0.0663478
BitterPit_freq	CHE	2018	762	2059.33	324.68	382.527	146.034	-0.65107	0.0868294	191.958	20.5549	-3289.23	9.48996	0.002066	0	0.979358	0.010574	-0.584547	-3292.12	0.80602	0.3693
BitterPit_freq	ESP	2018	0	NA	NA	NA	NA	NA	NA	NA	NA	NA	NA	NA	NA	NA	NA	NA	NA	NA	NA
BitterPit_freq	FRA	2018	1000	6250.6	572.563	8.29058	73.5985	-1.52565	6.41961	191.803	14.8204	-4479.71	1.38798	0.238747	0	0.940104	0.000936164	-1.34397	-4479.72	1.36852	0.242067
BitterPit_freq	ITA	2018	722	1613.94	NA	0	NA	-0.0666727	NA	75.1943	NA	-2874.84	0	1	0	0.878906	0	-0.473493	-2874.84	0	1
BitterPit_freq	POL	2018	0	NA	NA	NA	NA	NA	NA	NA	NA	NA	NA	NA	NA	NA	NA	NA	NA	NA	NA
BitterPit_freq	BEL	2019	935	0.362152	NA	0.00356211	NA	-5.40523	NA	1.71771	NA	-1577.97	0.647914	0.420859	NA	NA	0.0330325	-4.68087	-1577.96	0.657311	0.417511
BitterPit_freq	CHE	2019	858	3.74889	17.4729	109.918	40.9674	3.25574	7.18021	106.37	7.32977	-3303.02	4.21318	0.040111	24	0.976141	0.0412501	1.31684	-3305.06	15.8066	7.01584030921295e-05
BitterPit_freq	ESP	2019	937	1363.05	241.327	151.838	109.007	-0.629244	0.149905	239.19	18.7268	-4048.3	4.42896	0.0353341	0	0.980958	0.000124171	-0.805986	-4050.51	0.050957	0.821406
BitterPit_freq	FRA	2019	1101	2874.65	279.057	52.7909	53.1831	-0.149892	0.21562	118.562	9.08747	-4626.61	0.187376	0.665109	6	1.01322	3.94713302214871e-06	-0.999999	-4626.9	0.0161917	0.898745
BitterPit_freq	ITA	2019	849	706.765	126.552	93.6338	60.6609	-0.0966596	0.229081	105.335	9.382	-3379.61	0.0861375	0.769146	0	0.961767	0.000917387	-1.13733	-3380.92	0.235967	0.627134
BitterPit_freq	POL	2019	0	NA	NA	NA	NA	NA	NA	NA	NA	NA	NA	NA	NA	NA	NA	NA	NA	NA	NA
BitterPit_freq	BEL	2020	874	1.2944737260318e-05	NA	1.29790346344406e-05	NA	-0.0015882	NA	25.9238	NA	-2647.42	2.63144102063961e-08	0.999871	299	0.995385	0.996126	-6.7541	-2646.05	0.319044	0.572183
BitterPit_freq	CHE	2020	715	1453.59	246.43	341.647	120.332	-0.313573	0.136745	127.898	15.6369	-2993.19	1.64535	0.199592	0	0.973461	0.00394039	7.0760134700085e-05	-2996.79	3.12518486680347e-05	0.99554
BitterPit_freq	ESP	2020	977	811.824	200.064	271.873	135.707	-0.365985	0.166512	282.405	21.2799	-4270.71	1.68303	0.194523	0	0.990136	0.0224872	0.365794	-4272.65	0.914167	0.339011
BitterPit_freq	FRA	2020	1056	1873.85	211.115	51.7343	53.1924	-0.0489137	0.243509	119.084	9.21248	-4372.36	0.0126176	0.910563	0	0.988572	0.000664356	8.78720710240678e-06	-4372.53	5.22410664416384e-06	0.998176
BitterPit_freq	ITA	2020	849	1617.43	222.821	81.3402	75.005	-0.243823	0.218377	130.829	12.0843	-3531.32	0.536271	0.463982	0	0.982318	0.000156395	-0.829882	-3531.87	0.235907	0.627178
BitterPit_freq	POL	2020	0	NA	NA	NA	NA	NA	NA	NA	NA	NA	NA	NA	NA	NA	NA	NA	NA	NA	NA
BitterPit_grade	BEL	2018	873	0.0389158	NA	0.000100639	NA	-2.78601	NA	0.0322231	NA	210.366	0.152371	0.69628	20	0.970847	0.0377771	-0.788645	211.214	1.54086	0.214491
BitterPit_grade	CHE	2018	763	0.461199	0.0923613	0.0496151	0.0420252	-0.626671	0.184056	0.0835208	0.0074657	-277.116	2.81306	0.0934999	0	1.00818	0.00378153	-0.85018	-278.072	0.467202	0.494277
BitterPit_grade	ESP	2018	966	0.0662489	NA	0.000734906	NA	-1.21005	NA	0.0367996	NA	147.819	0.797946	0.371708	0	0.949498	0.0185508	-0.159313	148.07	0.078056	0.779949
BitterPit_grade	FRA	2018	1000	0.789118	0.110401	0.00544533	0.0317021	-0.108183	0.590546	0.0905793	0.00656034	-466.705	0.0181648	0.892788	0	0.996986	0.00125755	-0.759784	-466.377	0.701129	0.402405
BitterPit_grade	ITA	2018	722	0.371843	NA	0.000509001	NA	3.16297	NA	0.00753417	NA	263.253	-1.348	1	0	0.896715	0	-0.907856	263.927	0	1
BitterPit_grade	POL	2018	0	NA	NA	NA	NA	NA	NA	NA	NA	NA	NA	NA	NA	NA	NA	NA	NA	NA	NA
BitterPit_grade	BEL	2019	935	0.00305254	NA	6.15305858927905e-06	NA	-5.68534	NA	0.0103576	NA	792.374	-0.100752	1	NA	NA	0.292943	-0.5405	793.687	0.979233	0.322388
BitterPit_grade	CHE	2019	858	0.0200622	0.0249772	0.0671822	0.0360847	1.38196	1.20092	0.0969117	0.00674828	-302.609	1.64473	0.199678	0	1.00471	0.00654156	2.47016	-304.657	6.80591	0.00908565
BitterPit_grade	ESP	2019	936	0.386505	0.0918919	0.0302309	0.0475266	-0.505085	0.296789	0.131265	0.00935574	-490.683	0.877589	0.348863	0	0.998253	0	-0.131906	-491.122	0	1
BitterPit_grade	FRA	2019	1102	0.565623	0.120706	0.0600811	0.0618731	-0.155545	0.282294	0.182767	0.0118733	-780.688	0.144181	0.70416	0	1.00052	0	-0.184391	-781.015	0	1
BitterPit_grade	ITA	2019	848	0.328559	0.0772885	0.0329733	0.0409293	-0.0747876	0.364906	0.0940734	0.00742152	-337.8	0.0247307	0.87504	0	1.00138	0	-0.622771	-338.159	4.54747350886464e-13	0.999999
BitterPit_grade	POL	2019	0	NA	NA	NA	NA	NA	NA	NA	NA	NA	NA	NA	NA	NA	NA	NA	NA	NA	NA
BitterPit_grade	BEL	2020	872	1.17918445179539e-08	NA	1.17961159499624e-08	NA	-0.00190172	NA	0.023588	NA	394.113	3.621198629844e-08	0.999848	110	1.02399	0.997775	-4.68254	396.056	0.0445985	0.832744
BitterPit_grade	CHE	2020	716	0.462205	0.126244	0.0632967	0.0701852	0.869028	0.748142	0.150827	0.0134396	-476.122	2.46518	0.116395	0	0.96615	0.00202197	3.24066	-477.455	3.76514	0.0523313
BitterPit_grade	ESP	2020	977	0.27791	0.108897	0.111355	0.088556	-0.157413	0.337025	0.233697	0.0158638	-761.938	0.142684	0.705627	0	1.00095	0.00112938	1.1728	-763.084	0.172269	0.678103
BitterPit_grade	FRA	2020	1056	0.465034	0.113692	0.00170423	0.0533896	1.18531	19.6899	0.202136	0.0125496	-772.83	0.323499	0.569512	0	0.960934	0.00164733	3.47304	-774.452	-2.91966	1
BitterPit_grade	ITA	2020	849	0.377948	NA	0.00103449	NA	3.9846	NA	0.155374	NA	-531.041	1.71316	0.190576	0	0.966717	0.00109511	1.80062	-531.546	0.740558	0.389482
BitterPit_grade	POL	2020	0	NA	NA	NA	NA	NA	NA	NA	NA	NA	NA	NA	NA	NA	NA	NA	NA	NA	NA
Russet_cover	BEL	2018	873	3.50482	NA	0.000913492	NA	-1.05936	NA	0.192034	NA	-839.262	0.169167	0.680853	0	0.909317	0.000132396	-2.74425	-838.806	1.07374	0.300103
Russet_cover	CHE	2018	763	5.02984	0.562588	0.013702	0.103651	-0.685371	2.34215	0.203058	0.0201905	-811.114	0.741685	0.389122	0	0.957463	0.0010465	-1.33723	-810.636	1.70773	0.19128
Russet_cover	ESP	2018	966	5.63215	0.621069	0.164331	0.151904	-0.194312	0.207512	0.288272	0.0249635	-1146.4	0.383443	0.535767	0	1.02507	0	-0.241171	-1146.89	0	1
Russet_cover	FRA	2018	1000	3.0012	NA	0.00105877	NA	5.89046	NA	0.0926261	NA	-731.985	2.90709	0.088191	0	0.872037	0	0.307525	-733.439	0	1
Russet_cover	ITA	2018	722	3.66519	0.328616	0.0592077	0.0474225	0.221657	0.252928	0.0462253	0.00627739	-474.036	0.614569	0.433073	0	0.982654	0.000939323	0.50651	-474.904	0.776992	0.378063
Russet_cover	POL	2018	0	NA	NA	NA	NA	NA	NA	NA	NA	NA	NA	NA	NA	NA	NA	NA	NA	NA	NA
Russet_cover	BEL	2019	935	3.24665	NA	0	NA	0.129051	NA	0.260579	NA	-983.475	0	1	0	0.977914	0	-0.401356	-983.475	0	1
Russet_cover	CHE	2019	857	0.17278	0.107465	0.335655	0.134134	0.921426	0.553114	0.294028	0.0222202	-816.709	7.19365	0.00731622	0	0.991638	0.0700407	1.02115	-818.901	16.2573	5.5295271204256e-05
Russet_cover	ESP	2019	937	2.06467	0.299309	0.00195431	0.0856671	-1.021	21.4472	0.241247	0.018276	-889.672	0.153874	0.694861	0	0.981919	0	0.0582666	-889.749	0	1
Russet_cover	FRA	2019	1103	3.99793	0.346601	0.0481596	0.0498829	-0.106446	0.219185	0.106307	0.00835166	-873.221	0.123291	0.725493	0	0.976675	0.00403557	-0.176234	-872.787	0.390116	0.532238
Russet_cover	ITA	2019	848	4.66422	0.367326	0.0296509	0.0320102	1.61778972440757e-05	0.24496	0.0423089	0.00462328	-536.871	-7.54014e-07	1	0	0.985879	0.0012928	-0.348962	-536.661	1.29348	0.255408
Russet_cover	POL	2019	0	NA	NA	NA	NA	NA	NA	NA	NA	NA	NA	NA	NA	NA	NA	NA	NA	NA	NA
Russet_cover	BEL	2020	875	3.34678	0.424944	0.0220889	0.107456	9.397151305973e-05	0.598626	0.246059	0.021119	-917.334	1.77348192664795e-06	0.998937	0	1.01671	0.00149639	-9.8773e-06	-917.17	5.4455190365843e-06	0.998138
Russet_cover	CHE	2020	712	2.3363	0.270139	0.0682804	0.0619776	-0.073799	0.241594	0.0815767	0.00969517	-477.681	0.0709544	0.789952	0	0.984132	0	0.0647584	-478.349	0	1
Russet_cover	ESP	2020	977	3.46492	NA	0	NA	-0.0487029	NA	0.329822	NA	-1113.81	-4.54747e-13	1	0	0.955409	0.00100443	-0.993194	-1113.27	1.06228	0.302695
Russet_cover	FRA	2020	1056	3.79996	NA	0	NA	-0.165979	NA	0.104783	NA	-817.286	-9.09495e-13	1	0	0.962253	0	-0.140624	-817.286	0	1
Russet_cover	ITA	2020	847	2.82921	0.251738	0.000704775	0.0303087	-0.740671	15.4616	0.0571817	0.00542689	-489.034	0.16207	0.687258	0	0.951067	0.00152921	-0.469759	-488.661	0.906936	0.340929
Russet_cover	POL	2020	0	NA	NA	NA	NA	NA	NA	NA	NA	NA	NA	NA	NA	NA	NA	NA	NA	NA	NA
Russet_freq_all	BEL	2018	872	11406.1	NA	373.573	NA	-0.73244	NA	787.02	NA	-4392.84	7.18895	0.00733537	0	1.03377	0.0020991	-1.27389	-4394.53	3.81238	0.0508751
Russet_freq_all	CHE	2018	762	9531.41	1212.94	175.767	288.078	-0.885453	0.5582	572.916	54.9626	-3740.21	5.28589	0.0214989	0	1.00708	0.00253668	-1.04854	-3741.13	3.44804	0.0633267
Russet_freq_all	ESP	2018	0	NA	NA	NA	NA	NA	NA	NA	NA	NA	NA	NA	NA	NA	NA	NA	NA	NA	NA
Russet_freq_all	FRA	2018	999	8111.03	804.314	6.92183	131.162	1.08228	10.5665	340.989	26.3211	-4729.91	0.634598	0.425674	0	0.923049	0	0.22269	-4730.23	0	1
Russet_freq_all	ITA	2018	721	1739.61	308.892	259.906	150.985	-0.127898	0.211086	195.313	21.3611	-3131.53	0.22109	0.638211	0	1.02877	0.000925644	-0.53803	-3133.24	0.146146	0.702246
Russet_freq_all	POL	2018	0	NA	NA	NA	NA	NA	NA	NA	NA	NA	NA	NA	NA	NA	NA	NA	NA	NA	NA
Russet_freq_all	BEL	2019	935	5547.49	924.003	103.946	317.541	-0.621151	0.735095	892.21	66.4925	-4662.52	1.4737	0.224763	0	1.00946	0.00330095	-1.24987	-4661.63	3.23704	0.0719904
Russet_freq_all	CHE	2019	850	1071.38	426.299	622.303	373.874	0.976979	0.548188	926.309	69.8116	-4214.62	5.14932	0.0232555	0	0.992733	0.0393134	1.05241	-4215.58	13.4841	0.000240596
Russet_freq_all	ESP	2019	931	1830.42	294.761	2.33185	96.3738	0.474633	10.8488	276.459	20.7076	-4123.65	0.0597167	0.806944	0	0.989856	0	-0.208617	-4123.68	-1.81899e-12	1
Russet_freq_all	FRA	2019	1101	4921.45	455.41	19.3608	67.6233	0.740641	1.43456	188.166	13.485	-4899.51	1.58585	0.20792	0	1.00087	0.00207278	0.738557	-4898.18	3.65525	0.0558928
Russet_freq_all	ITA	2019	847	7357.08	714.474	347.586	156.054	-0.160212	0.14694	164.688	19.434	-3860.55	0.759353	0.383531	0	1.00855	0.000141079	-0.856981	-3862.73	0.413652	0.520122
Russet_freq_all	POL	2019	0	NA	NA	NA	NA	NA	NA	NA	NA	NA	NA	NA	NA	NA	NA	NA	NA	NA	NA
Russet_freq_all	BEL	2020	872	4196.86	846.761	370.417	410.302	0.529485	0.541493	941.377	76.6195	-4388.88	1.91033	0.166926	0	0.998315	0.00135592	1.61349	-4390.61	1.84518	0.174345
Russet_freq_all	CHE	2020	716	4128.39	645.389	502.551	258.444	-0.0103264	0.210236	322.968	37.4973	-3337.62	0.00151651	0.968936	0	0.956823	0.000501875	2.97246	-3338.26	1.95218	0.162352
Russet_freq_all	ESP	2020	975	1264.14	255.471	109.755	123.775	-0.313212	0.245311	313.191	22.8441	-4322.64	0.898453	0.343197	0	0.995483	0.0669874	-0.260731	-4320.68	1.80597	0.178992
Russet_freq_all	FRA	2020	1054	5459.13	542.31	142.728	114.918	0.185853	0.249609	228.714	18.6601	-4798.76	0.562977	0.453063	0	0.993788	0	0.197578	-4800.96	1.81898940354586e-12	0.999999
Russet_freq_all	ITA	2020	847	6059.52	625.699	6.98021	110.039	1.00891	8.26693	225.783	20.4966	-3875.23	0.701987	0.402117	0	0.936113	0.000678588	9.52366201451759e-12	-3875.4	-9.82254e-11	1
Russet_freq_all	POL	2020	0	NA	NA	NA	NA	NA	NA	NA	NA	NA	NA	NA	NA	NA	NA	NA	NA	NA	NA
Russet_freq_stalk	BEL	2018	872	9681.89	1314	38.9334	314.548	-1.58269	5.9202	868.356	68.6377	-4394.8	3.03711	0.0813806	2	1.00583	0.00101737	-1.70178	-4396.17	0.295529	0.586699
Russet_freq_stalk	CHE	2018	759	7893.11	1098.22	19.9317	243.267	-2.31535	13.4855	642.066	55.7963	-3724.04	3.26833	0.0706294	0	1.00131	0.00124342	-1.38145	-3724.82	1.69403	0.19307
Russet_freq_stalk	ESP	2018	0	NA	NA	NA	NA	NA	NA	NA	NA	NA	NA	NA	NA	NA	NA	NA	NA	NA	NA
Russet_freq_stalk	FRA	2018	0	NA	NA	NA	NA	NA	NA	NA	NA	NA	NA	NA	NA	NA	NA	NA	NA	NA	NA
Russet_freq_stalk	ITA	2018	721	1967.71	344.734	5.73638	121.367	1.03061	11.6051	256.339	23.5377	-3189.8	0.520565	0.470601	0	1.01893	0.000180683	-1.0467	-3190.01	0.166608	0.683144
Russet_freq_stalk	POL	2018	0	NA	NA	NA	NA	NA	NA	NA	NA	NA	NA	NA	NA	NA	NA	NA	NA	NA	NA
Russet_freq_stalk	BEL	2019	934	6201.54	993.188	319.404	367.216	-0.496959	0.233452	870.442	68.511	-4667.18	2.53372	0.111437	0	1.01679	0.00890404	-0.774884	-4666.53	3.8594	0.0494679
Russet_freq_stalk	CHE	2019	854	1169.49	415.999	588.979	346.223	1.03429	0.50459	869.742	65.4369	-4217.22	4.72651	0.0297011	0	0.957788	0.0205481	1.38071	-4215.86	18.2953	1.89169262961894e-05
Russet_freq_stalk	ESP	2019	931	1943.35	308.776	4.30909	99.2895	2.90087	33.7793	300.346	22.2344	-4180.65	2.88012	0.0896792	0	0.957183	0.000912609	0.864177	-4181.87	0.448125	0.503227
Russet_freq_stalk	FRA	2019	0	NA	NA	NA	NA	NA	NA	NA	NA	NA	NA	NA	NA	NA	NA	NA	NA	NA	NA
Russet_freq_stalk	ITA	2019	830	7832.92	778.262	158.121	147.233	-0.163524	0.219671	210.178	21.9169	-3823.97	0.37711	0.539154	0	1.02252	0.00106038	-0.682325	-3824.04	0.993145	0.318975
Russet_freq_stalk	POL	2019	0	NA	NA	NA	NA	NA	NA	NA	NA	NA	NA	NA	NA	NA	NA	NA	NA	NA	NA
Russet_freq_stalk	BEL	2020	872	4149.85	820.105	417.866	400.587	0.642538	0.518266	901.619	73.9081	-4381.42	3.22111	0.0726942	0	0.992698	0.00180809	1.5438	-4383.98	2.96143	0.0852727
Russet_freq_stalk	CHE	2020	714	6452.64	882.254	566.754	296.865	-0.0993804	0.18826	346.098	42.2211	-3395.3	0.14651	0.701893	0	0.95954	0.00102655	1.12158	-3396.38	1.04746	0.306092
Russet_freq_stalk	ESP	2020	975	1285.89	263.512	133.069	132.328	-0.265858	0.241957	324.977	23.8995	-4343.2	0.761109	0.382982	0	0.999936	0.0764951	-0.232574	-4340.64	1.58126	0.208579
Russet_freq_stalk	FRA	2020	0	NA	NA	NA	NA	NA	NA	NA	NA	NA	NA	NA	NA	NA	NA	NA	NA	NA	NA
Russet_freq_stalk	ITA	2020	847	6507.3	673.352	0.85073	116.832	1.0668	74.2599	242.658	21.946	-3899.26	0.175889	0.67493	0	0.91203	0	-0.262521	-3899.35	0	1
Russet_freq_stalk	POL	2020	0	NA	NA	NA	NA	NA	NA	NA	NA	NA	NA	NA	NA	NA	NA	NA	NA	NA	NA
Russet_freq_cheek	BEL	2018	873	4928.01	626.767	7.94505	139.749	-1.77978	15.0212	366.679	29.7804	-4057.96	0.592741	0.441361	0	0.960932	0.000210473	-2.2722	-4058.14	0.247507	0.618836
Russet_freq_cheek	CHE	2018	761	7142.52	NA	0	NA	-0.631663	NA	468.992	NA	-3671.04	0	1	0	0.923139	0.0010641	-7.79529e-06	-3670.95	4.25401503889589e-06	0.998354
Russet_freq_cheek	ESP	2018	0	NA	NA	NA	NA	NA	NA	NA	NA	NA	NA	NA	NA	NA	NA	NA	NA	NA	NA
Russet_freq_cheek	FRA	2018	0	NA	NA	NA	NA	NA	NA	NA	NA	NA	NA	NA	NA	NA	NA	NA	NA	NA	NA
Russet_freq_cheek	ITA	2018	722	9605.14	1039.37	18.4858	191.995	-0.210143	1.10624	309.566	33.0226	-3437.68	0.0350828	0.851422	0	0.998866	0	-0.119559	-3437.7	-9.09495e-13	1
Russet_freq_cheek	POL	2018	0	NA	NA	NA	NA	NA	NA	NA	NA	NA	NA	NA	NA	NA	NA	NA	NA	NA	NA
Russet_freq_cheek	BEL	2019	935	3167.73	406.98	47.5382	110.231	0.699716	1.00399	272.987	21.913	-4232.19	1.44081	0.230009	0	1.00164	0	-0.719897	-4233.41	0	1
Russet_freq_cheek	CHE	2019	852	1404.92	568.835	950.161	516.798	0.892301	0.511429	1215.77	92.8851	-4343.76	3.0486	0.080807	0	1.01318	0.0415941	1.05076	-4345.49	14.0329	0.000179636
Russet_freq_cheek	ESP	2019	935	3098.78	672.021	6.67362	274.675	-2.47465	49.5058	915.303	62.6772	-4606.94	0.859774	0.353802	0	0.97911	0.00127423	-1.25572	-4607.11	0.516617	0.472288
Russet_freq_cheek	FRA	2019	0	NA	NA	NA	NA	NA	NA	NA	NA	NA	NA	NA	NA	NA	NA	NA	NA	NA	NA
Russet_freq_cheek	ITA	2019	830	8647.61	NA	0	NA	-0.725244	NA	222.103	NA	-3840.8	0	1	0	0.927025	0.000395951	-0.629127	-3840.49	0.301909	0.582688
Russet_freq_cheek	POL	2019	0	NA	NA	NA	NA	NA	NA	NA	NA	NA	NA	NA	NA	NA	NA	NA	NA	NA	NA
Russet_freq_cheek	BEL	2020	874	1332.04	288.053	3.22467	122.054	1.95405	37.9721	364.078	27.2075	-3942.17	0.735008	0.391265	0	1.00646	0.0054786	0.464762	-3941.89	0.526388	0.468129
Russet_freq_cheek	CHE	2020	715	3453.98	868.704	6.37353	365.585	1.87277	55.1351	977.077	82.0696	-3566.48	0.442454	0.50594	0	0.933815	0.00119168	1.80546	-3566.18	1.02685	0.3109
Russet_freq_cheek	ESP	2020	977	5543.76	791.896	0.995636	226.789	0.545552	64.1985	663.468	48.5702	-4779.85	0.0389685	0.843511	0	0.922948	0.00440928	-3.85532e-05	-4779.33	2.72304969257675e-05	0.995836
Russet_freq_cheek	FRA	2020	0	NA	NA	NA	NA	NA	NA	NA	NA	NA	NA	NA	NA	NA	NA	NA	NA	NA	NA
Russet_freq_cheek	ITA	2020	845	8292.24	677.346	64.9907	73.0836	-0.277906	0.239286	97.7933	10.7276	-3734.86	0.730723	0.392649	0	0.998236	0.00447732	-0.191373	-3731.78	0.578957	0.446722
Russet_freq_cheek	POL	2020	0	NA	NA	NA	NA	NA	NA	NA	NA	NA	NA	NA	NA	NA	NA	NA	NA	NA	NA
Russet_freq_eye	BEL	2018	873	1619.8	256.691	2.98236	78.5254	3.20336	42.4964	228.637	17.6996	-3811.52	1.42984	0.23179	0	0.939382	0.00102587	1.393	-3811.65	1.16551	0.280325
Russet_freq_eye	CHE	2018	637	2370.77	462.418	4.90097	166.238	4.20246	71.7297	354.341	35.4281	-2928.15	1.89753	0.168355	0	0.938514	0.00555602	1.41989	-2925.73	6.13349	0.0132644
Russet_freq_eye	ESP	2018	0	NA	NA	NA	NA	NA	NA	NA	NA	NA	NA	NA	NA	NA	NA	NA	NA	NA	NA
Russet_freq_eye	FRA	2018	0	NA	NA	NA	NA	NA	NA	NA	NA	NA	NA	NA	NA	NA	NA	NA	NA	NA	NA
Russet_freq_eye	ITA	2018	722	7766.4	909.169	17.6348	194.784	1.5126	8.579	340.623	34.8961	-3441.87	1.60205	0.205613	4	0.956369	0.00219187	9.88422954320931e-05	-3442.03	2.78809666269808e-05	0.995787
Russet_freq_eye	POL	2018	0	NA	NA	NA	NA	NA	NA	NA	NA	NA	NA	NA	NA	NA	NA	NA	NA	NA	NA
Russet_freq_eye	BEL	2019	935	1791.02	194.872	3.10714	25.6551	4.89644	19.5599	140.014	9.48478	-3956.27	11.3568	0.00075171	NA	NA	0.000944675	2.23727	-3962.45	-0.993613	1
Russet_freq_eye	CHE	2019	854	291.569	169.814	363.735	180.428	0.342336	0.4915	392.17	30.0414	-3846.53	0.717447	0.396983	0	0.983628	0.0466189	0.972902	-3849.53	7.71937	0.00546314
Russet_freq_eye	ESP	2019	932	4066.34	553.316	4.57774	133.433	-3.17153	45.2601	409.392	30.3189	-4332.98	1.19911	0.273501	0	0.920614	0.000808103	-1.79133	-4333.34	0.471882	0.492123
Russet_freq_eye	FRA	2019	0	NA	NA	NA	NA	NA	NA	NA	NA	NA	NA	NA	NA	NA	NA	NA	NA	NA	NA
Russet_freq_eye	ITA	2019	830	9728.04	NA	0	NA	-0.213154	NA	145.333	NA	-3767.34	0	1	0	0.934511	0	0.299689	-3767.34	0	1
Russet_freq_eye	POL	2019	0	NA	NA	NA	NA	NA	NA	NA	NA	NA	NA	NA	NA	NA	NA	NA	NA	NA	NA
Russet_freq_eye	BEL	2020	874	1377.55	229.667	93.1163	94.4659	0.259996	0.381628	194.546	16.7414	-3756.47	0.705282	0.401015	0	1.02676	0.0109876	0.604604	-3755.34	3.27239	0.0704548
Russet_freq_eye	CHE	2020	714	4562.38	661.431	260.841	218.056	0.556756	0.401319	334.153	36.0633	-3348.96	3.34157	0.0675501	0	1.00246	0.0067816	1.03255	-3348.43	7.36593	0.00664711
Russet_freq_eye	ESP	2020	977	7140.86	873.715	149.747	238.415	0.187129	0.414879	540.206	43.4105	-4764.42	0.269094	0.60394	0	1.01043	0.0040615	0.315208	-4763.68	0.628546	0.427889
Russet_freq_eye	FRA	2020	0	NA	NA	NA	NA	NA	NA	NA	NA	NA	NA	NA	NA	NA	NA	NA	NA	NA	NA
Russet_freq_eye	ITA	2020	846	8221.86	NA	0	NA	-0.179261	NA	101.076	NA	-3736.87	0	1	0	0.92714	0	0.112523	-3736.87	0	1
Russet_freq_eye	POL	2020	0	NA	NA	NA	NA	NA	NA	NA	NA	NA	NA	NA	NA	NA	NA	NA	NA	NA	NA
Acidity	BEL	2018	0	NA	NA	NA	NA	NA	NA	NA	NA	NA	NA	NA	NA	NA	NA	NA	NA	NA	NA
Acidity	CHE	2018	587	45.4837	NA	0	NA	0.0859248	NA	1.6152	NA	-1259.6	-4.54747e-13	1	0	1.00122	0.00103134	0.751478	-1259.15	0.903258	0.34191
Acidity	ESP	2018	0	NA	NA	NA	NA	NA	NA	NA	NA	NA	NA	NA	NA	NA	NA	NA	NA	NA	NA
Acidity	FRA	2018	0	NA	NA	NA	NA	NA	NA	NA	NA	NA	NA	NA	NA	NA	NA	NA	NA	NA	NA
Acidity	ITA	2018	0	NA	NA	NA	NA	NA	NA	NA	NA	NA	NA	NA	NA	NA	NA	NA	NA	NA	NA
Acidity	POL	2018	0	NA	NA	NA	NA	NA	NA	NA	NA	NA	NA	NA	NA	NA	NA	NA	NA	NA	NA
Acidity	BEL	2019	0	NA	NA	NA	NA	NA	NA	NA	NA	NA	NA	NA	NA	NA	NA	NA	NA	NA	NA
Acidity	CHE	2019	762	16.0808	3.22943	0.507016	1.26424	1.81424	2.26837	3.64553	0.297409	-1742.79	2.43493	0.118659	0	0.986686	0.00630051	1.43226	-1739.34	12.5703	0.000391921
Acidity	ESP	2019	0	NA	NA	NA	NA	NA	NA	NA	NA	NA	NA	NA	NA	NA	NA	NA	NA	NA	NA
Acidity	FRA	2019	0	NA	NA	NA	NA	NA	NA	NA	NA	NA	NA	NA	NA	NA	NA	NA	NA	NA	NA
Acidity	ITA	2019	382	16.8599	4.68482	0.0190743	2.25233	1.19318	72.8969	2.30445	0.416989	-809.942	0.0970286	0.755425	0	0.932088	0	-0.954889	-809.99	-1.15301e-08	1
Acidity	POL	2019	0	NA	NA	NA	NA	NA	NA	NA	NA	NA	NA	NA	NA	NA	NA	NA	NA	NA	NA
Acidity	BEL	2020	0	NA	NA	NA	NA	NA	NA	NA	NA	NA	NA	NA	NA	NA	NA	NA	NA	NA	NA
Acidity	CHE	2020	623	71.2339	7.40943	5.71892	1.75251	-0.364067	0.110721	0.835239	0.181823	-1356.13	3.70069	0.05439	0	0.997044	0.0122279	0.111588	-1359.93	0.27855	0.597653
Acidity	ESP	2020	0	NA	NA	NA	NA	NA	NA	NA	NA	NA	NA	NA	NA	NA	NA	NA	NA	NA	NA
Acidity	FRA	2020	0	NA	NA	NA	NA	NA	NA	NA	NA	NA	NA	NA	NA	NA	NA	NA	NA	NA	NA
Acidity	ITA	2020	378	4.45555	NA	0.00653708	NA	2.63401	NA	3.22222	NA	-784.82	0.0769431	0.781484	0	0.967903	0.00076602	-1.9262	-784.781	0.154954	0.693845
Acidity	POL	2020	0	NA	NA	NA	NA	NA	NA	NA	NA	NA	NA	NA	NA	NA	NA	NA	NA	NA	NA
Sugar	BEL	2018	0	NA	NA	NA	NA	NA	NA	NA	NA	NA	NA	NA	NA	NA	NA	NA	NA	NA	NA
Sugar	CHE	2018	612	11.1058	1.88558	0.00441398	0.539923	-0.736363	43.4163	1.04726	0.111279	-1058.15	0.0580602	0.809589	0	0.916771	0	-0.217312	-1058.17	0	1
Sugar	ESP	2018	0	NA	NA	NA	NA	NA	NA	NA	NA	NA	NA	NA	NA	NA	NA	NA	NA	NA	NA
Sugar	FRA	2018	0	NA	NA	NA	NA	NA	NA	NA	NA	NA	NA	NA	NA	NA	NA	NA	NA	NA	NA
Sugar	ITA	2018	0	NA	NA	NA	NA	NA	NA	NA	NA	NA	NA	NA	NA	NA	NA	NA	NA	NA	NA
Sugar	POL	2018	0	NA	NA	NA	NA	NA	NA	NA	NA	NA	NA	NA	NA	NA	NA	NA	NA	NA	NA
Sugar	BEL	2019	0	NA	NA	NA	NA	NA	NA	NA	NA	NA	NA	NA	NA	NA	NA	NA	NA	NA	NA
Sugar	CHE	2019	784	2.92343	1.0262	2.14731	0.926601	0.809782	0.402864	1.70833	0.147814	-1477.44	4.24359	0.0393988	0	1.01869	NA	NA	NA	NA	NA
Sugar	ESP	2019	0	NA	NA	NA	NA	NA	NA	NA	NA	NA	NA	NA	NA	NA	NA	NA	NA	NA	NA
Sugar	FRA	2019	0	NA	NA	NA	NA	NA	NA	NA	NA	NA	NA	NA	NA	NA	NA	NA	NA	NA	NA
Sugar	ITA	2019	371	3.89606	1.56647	0.011202	0.905713	-2.45753	96.5138	1.19463	0.171112	-604.785	0.665882	0.414491	5	0.982999	0.000875802	-0.999546	-605.045	0.144313	0.704031
Sugar	POL	2019	0	NA	NA	NA	NA	NA	NA	NA	NA	NA	NA	NA	NA	NA	NA	NA	NA	NA	NA
Sugar	BEL	2020	0	NA	NA	NA	NA	NA	NA	NA	NA	NA	NA	NA	NA	NA	NA	NA	NA	NA	NA
Sugar	CHE	2020	629	8.88617	1.82247	0.116183	0.653447	-0.108078	0.716477	1.33692	0.132396	-1118.9	0.0126698	0.910379	0	0.993846	0.00399773	0.110757	-1118.85	0.0313812	0.859393
Sugar	ESP	2020	0	NA	NA	NA	NA	NA	NA	NA	NA	NA	NA	NA	NA	NA	NA	NA	NA	NA	NA
Sugar	FRA	2020	0	NA	NA	NA	NA	NA	NA	NA	NA	NA	NA	NA	NA	NA	NA	NA	NA	NA	NA
Sugar	ITA	2020	363	7.42869	2.55094	0.216471	1.47573	1.93586	7.16366	1.4354	0.272658	-687.629	2.87864	0.0897616	0	1.01403	0.00177756	1.87423	-689.33	1.74283	0.18678
Sugar	POL	2020	0	NA	NA	NA	NA	NA	NA	NA	NA	NA	NA	NA	NA	NA	NA	NA	NA	NA	NA
Firmness	BEL	2018	0	NA	NA	NA	NA	NA	NA	NA	NA	NA	NA	NA	NA	NA	NA	NA	NA	NA	NA
Firmness	CHE	2018	610	21.593	2.77606	1.20291	0.794916	0.0146465	0.23011	0.756132	0.112386	-1112.53	0.00424586	0.948046	0	1.01584	0	0.95399	-1114.12	0	1
Firmness	ESP	2018	0	NA	NA	NA	NA	NA	NA	NA	NA	NA	NA	NA	NA	NA	NA	NA	NA	NA	NA
Firmness	FRA	2018	0	NA	NA	NA	NA	NA	NA	NA	NA	NA	NA	NA	NA	NA	NA	NA	NA	NA	NA
Firmness	ITA	2018	0	NA	NA	NA	NA	NA	NA	NA	NA	NA	NA	NA	NA	NA	NA	NA	NA	NA	NA
Firmness	POL	2018	0	NA	NA	NA	NA	NA	NA	NA	NA	NA	NA	NA	NA	NA	NA	NA	NA	NA	NA
Firmness	BEL	2019	0	NA	NA	NA	NA	NA	NA	NA	NA	NA	NA	NA	NA	NA	NA	NA	NA	NA	NA
Firmness	CHE	2019	787	4.12634	1.18382	1.40826	0.840067	0.629904	0.433713	1.61673	0.141263	-1460.33	4.77136	0.028937	0	0.997162	0.040423	0.799976	-1461	13.1334	0.000290073
Firmness	ESP	2019	0	NA	NA	NA	NA	NA	NA	NA	NA	NA	NA	NA	NA	NA	NA	NA	NA	NA	NA
Firmness	FRA	2019	0	NA	NA	NA	NA	NA	NA	NA	NA	NA	NA	NA	NA	NA	NA	NA	NA	NA	NA
Firmness	ITA	2019	387	6.74423	2.50691	0.450107	1.53374	-0.254699	0.583799	1.73646	0.269502	-721.747	0.0678585	0.794481	0	0.989584	0.00901488	-4.04184e-05	-721.655	2.22473136091139e-06	0.99881
Firmness	POL	2019	0	NA	NA	NA	NA	NA	NA	NA	NA	NA	NA	NA	NA	NA	NA	NA	NA	NA	NA
Firmness	BEL	2020	0	NA	NA	NA	NA	NA	NA	NA	NA	NA	NA	NA	NA	NA	NA	NA	NA	NA	NA
Firmness	CHE	2020	630	18.9933	2.12995	0.0173584	0.341069	-0.463449	4.254	0.532534	0.062662	-1027.63	0.102637	0.748688	0	1.00251	0	-0.0878695	-1027.68	0	1
Firmness	ESP	2020	0	NA	NA	NA	NA	NA	NA	NA	NA	NA	NA	NA	NA	NA	NA	NA	NA	NA	NA
Firmness	FRA	2020	0	NA	NA	NA	NA	NA	NA	NA	NA	NA	NA	NA	NA	NA	NA	NA	NA	NA	NA
Firmness	ITA	2020	376	6.33128	2.66918	0.0087775	1.59603	-1.87443	166.195	2.1267	0.307753	-721.571	0.158452	0.690585	0	0.91992	0	-0.0487347	-721.65	-1.0873e-08	1
Firmness	POL	2020	0	NA	NA	NA	NA	NA	NA	NA	NA	NA	NA	NA	NA	NA	NA	NA	NA	NA	NA
Water_core_freq	BEL	2018	0	NA	NA	NA	NA	NA	NA	NA	NA	NA	NA	NA	NA	NA	NA	NA	NA	NA	NA
Water_core_freq	CHE	2018	0	NA	NA	NA	NA	NA	NA	NA	NA	NA	NA	NA	NA	NA	NA	NA	NA	NA	NA
Water_core_freq	ESP	2018	0	NA	NA	NA	NA	NA	NA	NA	NA	NA	NA	NA	NA	NA	NA	NA	NA	NA	NA
Water_core_freq	FRA	2018	0	NA	NA	NA	NA	NA	NA	NA	NA	NA	NA	NA	NA	NA	NA	NA	NA	NA	NA
Water_core_freq	ITA	2018	0	NA	NA	NA	NA	NA	NA	NA	NA	NA	NA	NA	NA	NA	NA	NA	NA	NA	NA
Water_core_freq	POL	2018	0	NA	NA	NA	NA	NA	NA	NA	NA	NA	NA	NA	NA	NA	NA	NA	NA	NA	NA
Water_core_freq	BEL	2019	0	NA	NA	NA	NA	NA	NA	NA	NA	NA	NA	NA	NA	NA	NA	NA	NA	NA	NA
Water_core_freq	CHE	2019	0	NA	NA	NA	NA	NA	NA	NA	NA	NA	NA	NA	NA	NA	NA	NA	NA	NA	NA
Water_core_freq	ESP	2019	0	NA	NA	NA	NA	NA	NA	NA	NA	NA	NA	NA	NA	NA	NA	NA	NA	NA	NA
Water_core_freq	FRA	2019	0	NA	NA	NA	NA	NA	NA	NA	NA	NA	NA	NA	NA	NA	NA	NA	NA	NA	NA
Water_core_freq	ITA	2019	753	16.7694	NA	0	NA	-0.122833	NA	1.65127	NA	-1464.07	0	1	0	0.928941	0	-0.106406	-1464.07	0	1
Water_core_freq	POL	2019	0	NA	NA	NA	NA	NA	NA	NA	NA	NA	NA	NA	NA	NA	NA	NA	NA	NA	NA
Water_core_freq	BEL	2020	0	NA	NA	NA	NA	NA	NA	NA	NA	NA	NA	NA	NA	NA	NA	NA	NA	NA	NA
Water_core_freq	CHE	2020	0	NA	NA	NA	NA	NA	NA	NA	NA	NA	NA	NA	NA	NA	NA	NA	NA	NA	NA
Water_core_freq	ESP	2020	0	NA	NA	NA	NA	NA	NA	NA	NA	NA	NA	NA	NA	NA	NA	NA	NA	NA	NA
Water_core_freq	FRA	2020	0	NA	NA	NA	NA	NA	NA	NA	NA	NA	NA	NA	NA	NA	NA	NA	NA	NA	NA
Water_core_freq	ITA	2020	819	22.4981	2.78598	0.00469158	0.641067	0.88183	61.5372	1.41054	0.124992	-1593.94	0.0878727	0.766899	2	0.962966	2.11328830835639e-05	0.691954	-1593.95	0.0691818	0.792532
Water_core_freq	POL	2020	0	NA	NA	NA	NA	NA	NA	NA	NA	NA	NA	NA	NA	NA	NA	NA	NA	NA	NA
Water_core_grade	BEL	2018	0	NA	NA	NA	NA	NA	NA	NA	NA	NA	NA	NA	NA	NA	NA	NA	NA	NA	NA
Water_core_grade	CHE	2018	0	NA	NA	NA	NA	NA	NA	NA	NA	NA	NA	NA	NA	NA	NA	NA	NA	NA	NA
Water_core_grade	ESP	2018	0	NA	NA	NA	NA	NA	NA	NA	NA	NA	NA	NA	NA	NA	NA	NA	NA	NA	NA
Water_core_grade	FRA	2018	0	NA	NA	NA	NA	NA	NA	NA	NA	NA	NA	NA	NA	NA	NA	NA	NA	NA	NA
Water_core_grade	ITA	2018	0	NA	NA	NA	NA	NA	NA	NA	NA	NA	NA	NA	NA	NA	NA	NA	NA	NA	NA
Water_core_grade	POL	2018	0	NA	NA	NA	NA	NA	NA	NA	NA	NA	NA	NA	NA	NA	NA	NA	NA	NA	NA
Water_core_grade	BEL	2019	0	NA	NA	NA	NA	NA	NA	NA	NA	NA	NA	NA	NA	NA	NA	NA	NA	NA	NA
Water_core_grade	CHE	2019	0	NA	NA	NA	NA	NA	NA	NA	NA	NA	NA	NA	NA	NA	NA	NA	NA	NA	NA
Water_core_grade	ESP	2019	0	NA	NA	NA	NA	NA	NA	NA	NA	NA	NA	NA	NA	NA	NA	NA	NA	NA	NA
Water_core_grade	FRA	2019	0	NA	NA	NA	NA	NA	NA	NA	NA	NA	NA	NA	NA	NA	NA	NA	NA	NA	NA
Water_core_grade	ITA	2019	789	4.7894	0.906829	0.00756162	0.333543	1.52257	34.5924	0.8454	0.0696917	-1215.75	0.520479	0.470637	0	0.974386	0.00359747	0.436388	-1215.38	0.362556	0.54709
Water_core_grade	POL	2019	0	NA	NA	NA	NA	NA	NA	NA	NA	NA	NA	NA	NA	NA	NA	NA	NA	NA	NA
Water_core_grade	BEL	2020	0	NA	NA	NA	NA	NA	NA	NA	NA	NA	NA	NA	NA	NA	NA	NA	NA	NA	NA
Water_core_grade	CHE	2020	0	NA	NA	NA	NA	NA	NA	NA	NA	NA	NA	NA	NA	NA	NA	NA	NA	NA	NA
Water_core_grade	ESP	2020	0	NA	NA	NA	NA	NA	NA	NA	NA	NA	NA	NA	NA	NA	NA	NA	NA	NA	NA
Water_core_grade	FRA	2020	0	NA	NA	NA	NA	NA	NA	NA	NA	NA	NA	NA	NA	NA	NA	NA	NA	NA	NA
Water_core_grade	ITA	2020	819	5.92839	1.1056	0.00911607	0.409448	2.51356	57.3096	1.07322	0.0861593	-1362.18	0.507658	0.476154	0	0.939683	0.00143577	1.97426	-1361.74	1.28483	0.257004
Water_core_grade	POL	2020	0	NA	NA	NA	NA	NA	NA	NA	NA	NA	NA	NA	NA	NA	NA	NA	NA	NA	NA
Trunk_diameter	BEL	2018	1084	28.3721	5.14267	10.1309	3.14334	-0.220376	0.138202	5.46505	0.431578	-2715.44	1.7474	0.186204	0	1.00951	0.00144798	0.537359	-2721.12	0.406438	0.523783
Trunk_diameter	CHE	2018	1070	18.7195	4.63269	16.7504	4.07539	0.13928	0.192467	6.77976	0.528817	-2796.33	0.440249	0.507002	0	1.00041	0.0893596	0.759147	-2794.44	29.999	4.32262162811754e-08
Trunk_diameter	ESP	2018	1073	79.0059	13.9323	24.1786	8.13985	-0.35019	0.121447	14.3652	1.12746	-3188.66	4.40996	0.0357297	0	0.995632	0.036699	0.113002	-3193.46	0.257785	0.611646
Trunk_diameter	FRA	2018	1137	28.1477	6.76697	15.3247	5.12803	-0.15082	0.176036	10.5881	0.740866	-3147.06	0.485605	0.485895	0	1.00621	0.00239635	1.22874	-3152.58	2.46074	0.116724
Trunk_diameter	ITA	2018	1104	26.1758	4.9745	5.75874	2.82323	-0.114295	0.197747	6.24674	0.441107	-2782.89	0.22675	0.633944	0	0.977624	0.00641947	0.831366	-2784.47	2.95422	0.0856536
Trunk_diameter	POL	2018	1176	23.974	9.37284	7.24777	7.35008	-0.129469	0.388834	25.1146	1.44459	-3631.88	0.0792318	0.778341	0	1.00022	0.00082673	1.02952	-3632.56	0.124796	0.72389
Trunk_diameter	BEL	2019	1074	35.3754	8.78141	11.751	5.93598	-0.0554356	0.237936	14.1711	0.987641	-3103.24	0.0404098	0.840681	0	0.992557	0.00137274	1.45671	-3105.5	1.53526	0.215325
Trunk_diameter	CHE	2019	1086	9.2078	4.36995	32.9476	6.43212	0.321508	0.274332	10.6539	0.777955	-3055.58	1.22698	0.267996	0	0.984359	0.136252	0.97154	-3052.72	65.6803	5.30346685232156e-16
Trunk_diameter	ESP	2019	1062	209.086	30.9773	25.676	13.0489	-0.482874	0.122452	26.7451	2.04426	-3489.4	7.40372	0.00650892	0	0.991128	0.0181547	-0.366635	-3491.38	2.00237	0.157053
Trunk_diameter	FRA	2019	1147	103.386	18.2257	30.7927	10.4737	-0.323498	0.126603	20.4924	1.49342	-3595.3	3.11583	0.077535	0	1.00501	0.0202286	0.13476	-3599.24	0.237332	0.62614
Trunk_diameter	ITA	2019	1098	53.8362	9.84939	20.6043	6.32538	-0.128137	0.153191	10.8137	0.833805	-3125.22	0.49326	0.482477	0	0.985924	0.0146771	0.704902	-3129.7	4.52954	0.0333147
Trunk_diameter	POL	2019	1176	66.3347	14.9268	35.202	11.1766	-0.455679	0.111869	23.1699	1.57305	-3689.22	5.97131	0.0145405	0	0.995977	0.0701011	0.160654	-3692.36	0.521798	0.470076
Trunk_diameter	BEL	2020	1073	56.9126	12.5306	12.6821	7.39013	-0.261947	0.193595	18.1675	1.26483	-3230.52	0.887292	0.346212	0	0.987234	0	-0.879303	-3231.82	0	1
Trunk_diameter	CHE	2020	1061	62.3196	14.1813	15.934	8.73812	0.252996	0.302749	21.7573	1.52348	-3315.51	0.749458	0.386648	0	0.988836	0.0714292	0.526483	-3311.25	10.1663	0.00143033
Trunk_diameter	ESP	2020	1053	210.424	38.7853	34.0593	19.8332	-0.405259	0.151762	44.9056	3.2641	-3672.81	4.03442	0.0445811	1	1.01795	0.0204594	-0.183033	-3674.76	0.369672	0.543183
Trunk_diameter	FRA	2020	1144	185.267	29.8407	36.7354	14.7788	-0.322881	0.132533	30.5378	2.21351	-3822.56	2.92205	0.0873768	1	1.0059	0.0254292	-0.0481098	-3824.73	0.0404173	0.840667
Trunk_diameter	ITA	2020	1068	78.576	14.0017	24.0397	8.37361	-0.0681996	0.169503	14.7098	1.14904	-3206.83	0.127253	0.721298	0	0.988602	0.0438764	0.433826	-3208.89	5.63261	0.0176293
Trunk_diameter	POL	2020	1176	30.5372	10.877	36.8222	11.4557	-0.54236	0.117345	25.9455	1.63828	-3693.57	4.62093	0.0315842	0	1.00214	0.14803	0.30493	-3697.68	1.08177	0.298302
Trunk_increment	BEL	2018	1084	0.303412	0.117282	0.171398	0.101407	0.419703	0.450175	0.289747	0.0185413	-988.904	1.18946	0.275439	0	0.984223	0.00517258	1.25406	-993.357	3.3239	0.0682797
Trunk_increment	CHE	2018	1070	0.231003	NA	0.00204792	NA	3.16947	NA	0.321227	NA	-972.176	0.354607	0.551517	0	0.986705	0.00133275	3.16742	-972.121	2.01223	0.156036
Trunk_increment	ESP	2018	0	NA	NA	NA	NA	NA	NA	NA	NA	NA	NA	NA	NA	NA	NA	NA	NA	NA	NA
Trunk_increment	FRA	2018	0	NA	NA	NA	NA	NA	NA	NA	NA	NA	NA	NA	NA	NA	NA	NA	NA	NA	NA
Trunk_increment	ITA	2018	1104	0.17435	0.144391	0.0384144	0.130765	-0.196537	0.952446	0.54607	0.0296221	-1255.07	0.030795	0.860698	0	0.974355	0.113152	-0.00946131	-1254.85	0.000351372	0.985045
Trunk_increment	POL	2018	0	NA	NA	NA	NA	NA	NA	NA	NA	NA	NA	NA	NA	NA	NA	NA	NA	NA	NA
Trunk_increment	BEL	2019	1074	0.625252	0.392983	0.559086	0.402645	-0.271488	0.359522	1.25266	0.075557	-1697.74	0.166188	0.683522	2	0.992893	0.0267036	2.17639	-1698.26	1.82978	0.176154
Trunk_increment	CHE	2019	1069	0.379234	0.50923	0.152209	0.518032	0.700217	2.78472	2.28676	0.125777	-1977.25	0.0818164	0.774851	0	1.01449	0.06773	1.4263	-1975.85	2.47778	0.115465
Trunk_increment	ESP	2019	1062	0.411278	0.164255	0.0701895	0.117872	-0.706293	0.327774	0.421712	0.02483	-1092.87	2.68108	0.101547	0	1.00598	0.00945657	-2.08612	-1092.99	2.26587	0.132252
Trunk_increment	FRA	2019	1137	0.444316	0.145849	0.00141519	0.0824365	-1.02082	27.7253	0.357667	0.0200791	-1095.76	0.203745	0.651715	0	0.952266	0.00103711	-1.15172	-1095.73	0.250585	0.616664
Trunk_increment	ITA	2019	1097	2.76575	0.947495	2.9504	0.941055	-0.00116524	0.237396	1.9164	0.132477	-2079.18	2.47105917878798e-05	0.996034	0	0.997281	0.0753707	0.582888	-2084.68	5.31707	0.0211175
Trunk_increment	POL	2019	1176	2.93554	1.06644	3.05063	1.07616	-0.531407	0.128365	2.60588	0.161547	-2335.58	3.55969	0.0591989	0	1.00092	0.185221	0.263691	-2338.04	0.663152	0.415449
Trunk_increment	BEL	2020	1071	0.437571	NA	0.00264699	NA	-2.50225	NA	1.37063	NA	-1698.52	0.347933	0.555285	0	1.00305	0.169264	-0.369256	-1698.04	0.395373	0.529488
Trunk_increment	CHE	2020	1061	1.88061	0.847233	0.855303	0.707836	-0.416032	0.265859	2.2793	0.138885	-1997.07	0.998907	0.317575	0	1.00707	0.00775969	-0.763875	-1997.34	0.450915	0.501901
Trunk_increment	ESP	2020	1054	1.96318	1.17135	4.57626	1.53391	-0.486879	0.176988	3.40022	0.223654	-2229.64	1.87221	0.171222	0	0.984145	0.24103	0.853593	-2229.62	9.87835	0.00167235
Trunk_increment	FRA	2020	1144	1.33809	NA	0.00218977	NA	-2.6644	NA	1.40357	NA	-1863.63	0.344433	0.557282	0	0.943168	0.00105882	-2.15534	-1863.67	0.251369	0.616113
Trunk_increment	ITA	2020	1068	0.34983	0.139632	0.324043	0.135926	0.086299	0.31461	0.316035	0.0211795	-1032.9	0.0701523	0.791115	0	1.00204	0.0690497	0.389598	-1036.68	1.68854	0.193793
Trunk_increment	POL	2020	1176	0.176369	0.152042	0.0483374	0.143615	-0.819253	0.605469	0.652205	0.0331698	-1426.99	0.652072	0.419373	0	0.98366	0.00254726	-9.6018	-1427.44	-0.249892	1

### Sheet: TableS3_grape
Traits	Year	N	\hat{\sigma}^2_1		\hat{\sigma}^2_2		\hat{\sigma}_{12}		\hat{\sigma}^2_e		LL	χ2	p	#sig. SNPs	GIF	conventional model (Eq. S4)
			estimate	SE	estimate	SE	estimate	SE	estimate	SE						\hat{w}_2	\hat{rho}_{12}	LL	χ2	p
days.upto.sampling	2010	827	482.586	73.7507	0.481744	3.86552	-2.02684	8.40872	53.5806	3.19193	-2962.6	0.291053	0.589547	0	0.772282	0	-0.18745	-2962.74	0	1
days.upto.sampling	2011	946	379.481	57.5477	0.339694	2.9422	-1.56488	7.17453	48.3808	2.62205	-3319.17	0.252604	0.615248	0	0.758087	0	0.469593	-3319.29	0	1
days.upto.sampling	2012	858	1023.46	NA	4.17523	NA	-2.32259	NA	60.9599	NA	-3191.89	5.2237	0.0222811	NA	NA	0.00085691	1.58417	-3193.84	1.33587	0.247763
nb.clusters	2010	828	2.92369	0.597236	1.05668	0.341113	0.874035	0.0908333	0.5953	0.0477844	-1083.39	17.313	3.17010470039009e-05	0	0.948802	0.0901311	-0.446662	-1087.97	2.57237	0.108745
nb.clusters	2011	947	0.795825	0.177187	0.00100249	0.0138731	-1.59259	11.6944	0.25351	0.0135839	-789.717	0.367114	0.544581	0	1.02388	0	-0.369784	-789.901	0	1
nb.clusters	2012	858	0.972551	NA	0	NA	0.427608	NA	0.321743	NA	-810.854	0	1	0	0.81865	0	0.487225	-810.854	0	1
mean.berry.weight	2010	824	6.24928	0.660614	0.00400816	0.0145517	1.62214	2.91794	0.148182	0.00899047	-693.984	3.57945	0.0584987	0	0.818994	0	-0.279255	-695.802	4.54747350886464e-13	0.999999
mean.berry.weight	2011	941	8.24805	NA	0	NA	-0.0143566	NA	0.206591	NA	-919.409	4.54747350886464e-13	0.999999	0	0.712129	0	-0.028169	-919.409	0	1
mean.berry.weight	2012	844	6.85253	0.73205	0.00633937	0.0189562	0.83639	1.40954	0.155909	0.00935021	-726.963	0.901705	0.342325	0	0.816608	0	-0.227697	-727.414	-9.09495e-13	1
compacity	2010	825	16.2827	3.07679	0.0118925	0.212597	1.18849	10.579	3.18119	0.188238	-1747.65	0.121152	0.727789	0	0.746959	0	-1.22395	-1747.71	0	1
compacity	2011	937	14.8632	2.20263	0.0163842	0.116445	-0.836825	3.60985	1.74541	0.0954311	-1751.82	0.230066	0.631475	0	1.02232	0	0.31543	-1751.93	0	1
compacity	2012	854	11.8231	2.12134	0.00766753	0.141054	1.08218	9.94432	2.07412	0.119295	-1633.88	0.148183	0.700278	1	0.928193	0	-0.388036	-1633.96	0	1
mean.cluster.weight	2010	827	60575.8	NA	68.1074	NA	1.28922	NA	7604.64	NA	-4966.54	0.573028	0.449058	0	0.890794	0	-0.109581	-4966.83	0	1
mean.cluster.weight	2011	943	98963.4	NA	104.624	NA	-1.59111	NA	10550.4	NA	-5840.26	0.489745	0.484041	0	0.840423	0.000924203	1.24428	-5840.06	0.888149	0.34598
mean.cluster.weight	2012	856	78319.7	NA	3489.25	NA	-0.1821	NA	10681	NA	-5298.26	0.14359	0.704738	0	0.97454	0.000155224	2.50394	-5299.22	0.778414	0.377627
mean.cluster.length	2010	823	47.5027	8.34429	0.0161521	0.497367	-1.16709	18.8092	7.66291	0.455302	-2120.99	0.120198	0.72882	0	0.805325	0	0.324033	-2121.05	0	1
mean.cluster.length	2011	944	47.7587	6.93332	3.65047	2.06955	0.0777552	0.248637	4.62766	0.329751	-2267.3	0.805473	0.369462	0	0.989928	0.032951	0.231091	-2266.53	1.27014	0.25974
mean.cluster.length	2012	857	35.8722	6.01327	3.23506	2.0494	-0.206555	0.340981	4.53793	0.338927	-2035.75	0.41309	0.520405	0	0.973923	0.00117376	2.54212	-2038.33	3.07137	0.0796823
mean.cluster.width	2010	0	NA	NA	NA	NA	NA	NA	NA	NA	NA	NA	NA	NA	NA	NA	NA	NA	NA	NA
mean.cluster.width	2011	904	22.7303	3.89043	0.0245219	0.228736	-2.15011	10.3499	3.76129	0.2093	-2010.55	0.394854	0.529759	0	0.731335	0	0.317406	-2010.75	0	1
mean.cluster.width	2012	857	19.8724	3.42588	1.31067	1.07761	0.159767	0.318181	2.77891	0.198105	-1801.09	0.191291	0.661845	0	0.98832	0.000715421	1.10278009852307e-05	-1801.85	2.23078586714109e-06	0.998808
datever	2010	0	NA	NA	NA	NA	NA	NA	NA	NA	NA	NA	NA	NA	NA	NA	NA	NA	NA	NA
datever	2011	931	325.566	43.164	2.92776	4.72882	-0.421008	0.709246	25.3746	1.49021	-3019.52	0.592454	0.441472	0	1.03384	0.000425937	2.07694	-3019.4	1.31031	0.252339
datever	2012	0	NA	NA	NA	NA	NA	NA	NA	NA	NA	NA	NA	NA	NA	NA	NA	NA	NA	NA
days.upto.veraison	2010	0	NA	NA	NA	NA	NA	NA	NA	NA	NA	NA	NA	NA	NA	NA	NA	NA	NA	NA
days.upto.veraison	2011	931	325.566	43.164	2.92776	4.72881	-0.421008	0.709246	25.3746	1.49021	-3019.52	0.592454	0.441472	0	1.03384	0.000425937	2.07694	-3019.4	1.31031	0.252339
days.upto.veraison	2012	0	NA	NA	NA	NA	NA	NA	NA	NA	NA	NA	NA	NA	NA	NA	NA	NA	NA	NA
nb.wshoots	2010	0	NA	NA	NA	NA	NA	NA	NA	NA	NA	NA	NA	NA	NA	NA	NA	NA	NA	NA
nb.wshoots	2011	1205	4.44761	1.22322	0.0114267	0.119794	-0.626989	4.60134	2.78796	0.128649	-2387.98	0.104627	0.746346	0	0.904223	0.000926427	3.31202	-2388.24	-0.417312	1
nb.wshoots	2012	1202	5.28567	1.25286	0.0257421	0.131218	-0.519034	2.32171	2.51036	0.116769	-2337	0.0735512	0.786235	0	1.01256	0.00441466	0.000119705	-2336.06	3.22747364407405e-05	0.995467
pruning.weight	2010	0	NA	NA	NA	NA	NA	NA	NA	NA	NA	NA	NA	NA	NA	NA	NA	NA	NA	NA
pruning.weight	2011	1204	0.248872	0.0373829	0.013094	0.0106495	0.538189	0.242625	0.0403534	0.00221032	41.3248	2.3347	0.12652	0	0.997402	0.00948105	-0.602164	43.2709	2.53273	0.111507
pruning.weight	2012	1061	0.315634	0.0448155	0.0118643	0.0106809	0.811119	0.290562	0.0389387	0.00230297	32.4603	6.42428	0.0112571	0	1.05566	0.0067587	-0.644274	36.0063	1.793	0.180561
d13C	2010	0	NA	NA	NA	NA	NA	NA	NA	NA	NA	NA	NA	NA	NA	NA	NA	NA	NA	NA
d13C	2011	944	2.08072	0.541461	0.00225642	0.0475423	2.23338	23.0627	0.925671	0.0493027	-1363.08	0.0767532	0.781747	0	0.856278	0	1.27583	-1363.12	0	1
d13C	2012	846	2.74078	0.593409	0.0295619	0.0795569	-0.899717	1.75457	0.696523	0.0410242	-1149.16	0.492319	0.482895	0	0.989475	0.00325649	6.79411494643923e-05	-1148.97	2.8205532089487e-05	0.995763
glufru.norm	2010	0	NA	NA	NA	NA	NA	NA	NA	NA	NA	NA	NA	NA	NA	NA	NA	NA	NA	NA
glufru.norm	2011	0	NA	NA	NA	NA	NA	NA	NA	NA	NA	NA	NA	NA	NA	NA	NA	NA	NA	NA
glufru.norm	2012	851	91852.6	NA	99.109	NA	-1.39995	NA	12330.2	NA	-5315.92	0.186458	0.665881	0	0.839803	0.000385369	2.25548	-5315.71	0.595668	0.440236
gluvrai.norm	2010	0	NA	NA	NA	NA	NA	NA	NA	NA	NA	NA	NA	NA	NA	NA	NA	NA	NA	NA
gluvrai.norm	2011	0	NA	NA	NA	NA	NA	NA	NA	NA	NA	NA	NA	NA	NA	NA	NA	NA	NA	NA
gluvrai.norm	2012	851	32639.9	NA	0	NA	-0.217272	NA	3864.62	NA	-4832.72	0	1	0	0.818225	0.000682308	1.2413	-4832.5	0.438242	0.507972
fruvrai.norm	2010	0	NA	NA	NA	NA	NA	NA	NA	NA	NA	NA	NA	NA	NA	NA	NA	NA	NA	NA
fruvrai.norm	2011	0	NA	NA	NA	NA	NA	NA	NA	NA	NA	NA	NA	NA	NA	NA	NA	NA	NA	NA
fruvrai.norm	2012	851	16859	2939.56	22.0763	188.373	-2.9588	12.7974	2686.92	155.483	-4666.84	0.262026	0.608732	0	0.842993	0.00109605	1.60789	-4666.62	0.701662	0.402226
tartrate.norm	2010	0	NA	NA	NA	NA	NA	NA	NA	NA	NA	NA	NA	NA	NA	NA	NA	NA	NA	NA
tartrate.norm	2011	0	NA	NA	NA	NA	NA	NA	NA	NA	NA	NA	NA	NA	NA	NA	NA	NA	NA	NA
tartrate.norm	2012	851	2073.43	258.695	1.96403	10.4977	-0.611315	2.23925	113.694	6.68609	-3422.11	0.212534	0.644789	0	0.89094	0	0.144981	-3422.22	0	1
malate.norm	2010	0	NA	NA	NA	NA	NA	NA	NA	NA	NA	NA	NA	NA	NA	NA	NA	NA	NA	NA
malate.norm	2011	0	NA	NA	NA	NA	NA	NA	NA	NA	NA	NA	NA	NA	NA	NA	NA	NA	NA	NA
malate.norm	2012	851	1893.88	295.928	111.499	84.1463	-0.286647	0.384151	201.425	14.7993	-3628.33	0.871567	0.350522	0	1.02511	0.000750974	3.82421504961881e-06	-3630.51	1.61762454808922e-06	0.998985
shik.norm	2010	0	NA	NA	NA	NA	NA	NA	NA	NA	NA	NA	NA	NA	NA	NA	NA	NA	NA	NA
shik.norm	2011	0	NA	NA	NA	NA	NA	NA	NA	NA	NA	NA	NA	NA	NA	NA	NA	NA	NA	NA
shik.norm	2012	851	0.0638097	0.00977312	0.00200234	0.00206607	-1.03503	0.725137	0.006898	0.000460984	703.902	4.90107	0.0268401	0	1.10357	0.00125764	2.43901461970003e-05	700.869	2.43088877596165e-05	0.996066
citr.norm	2010	0	NA	NA	NA	NA	NA	NA	NA	NA	NA	NA	NA	NA	NA	NA	NA	NA	NA	NA
citr.norm	2011	0	NA	NA	NA	NA	NA	NA	NA	NA	NA	NA	NA	NA	NA	NA	NA	NA	NA	NA
citr.norm	2012	850	5.44928	0.730053	0.444369	0.193995	0.146475	0.201755	0.328657	0.027203	-991.531	3.98412	0.045931	0	0.972811	0	0.39774	-993.523	0	1
